# INPP5E interactome reveals novel connections to growth factor signaling

**DOI:** 10.64898/2026.02.13.705725

**Authors:** Raquel Martin-Morales, Pablo Barbeito, Belén Sierra-Rodero, Lucia Jimenez, Maria Schrøder Holm, Darío Cilleros-Rodríguez, Lena K. Ebert, Matilde Cortabarría, Lotte B. Pedersen, Jose L. Badano, Florencia Irigoín, Bernhard Schermer, Wolfgang Link, Søren T. Christensen, Francesc R. Garcia-Gonzalo

**Affiliations:** Instituto de Investigaciones Biomédicas Sols-Morreale (IIBM), UAM-CSIC, Madrid, Spain; Departamento de Bioquímica, Facultad de Medicina, Universidad Autónoma de Madrid (UAM), Madrid, Spain; CIBER de Enfermedades Raras (CIBERER), Instituto de Salud Carlos III, Madrid, Spain; Department of Biology, University of Copenhagen, Copenhagen, Denmark; Department II of Internal Medicine and Center for Molecular Medicine Cologne, University of Cologne, Faculty of Medicine and University Hospital Cologne, Cologne, Germany; Cologne Excellence Cluster on Cellular Stress Responses in Aging-Associated Diseases (CECAD), University of Cologne, Faculty of Medicine and University Hospital Cologne, Cologne, Germany; Human Molecular Genetics Laboratory, Institut Pasteur de Montevideo, Montevideo, Uruguay; Unidad Académica de Histología y Embriología, Facultad de Medicina, Universidad de la República, Montevideo, Uruguay

**Keywords:** INPP5E, cilia, Joubert syndrome, growth factors, TGFβ signaling, PDGF signaling

## Abstract

Primary cilia are sensory cell membrane protrusions whose malfunction causes diseases known as ciliopathies. Joubert syndrome (JBTS) is a rare recessive ciliopathy causing brain malformations and kidney cysts, among other manifestations. A key player in JBTS is INPP5E, a ciliary phosphoinositide lipid phosphatase. Although INPP5E regulates ciliary growth factor signaling, the molecular mechanisms remain poorly understood. Herein, we show that a constitutively active growth factor receptor (PDGFRα-D842V) stimulates INPP5E tyrosine phosphorylation, as does the SRC tyrosine kinase. INPP5E tyrosine phosphorylation did not affect its enzyme activity but was associated with stronger binding to SH3GL1, an endocytic regulator, and SNX9, a phosphoinositide-binding protein involved, like INPP5E, in growth factor-induced ciliary ectovesicle release. Our INPP5E interactomic studies identified other growth factor signaling regulators, including among others: SIN1 (the phosphoinositide-binding subunit of the mTORC2 complex), STRAP (a TGFβ and PI3K/AKT signaling regulator), GRB2 (a growth factor receptor adaptor) and the JBTS-associated proteins AHI1 and NPHP1. Moreover, INPP5E strongly interacted with the phosphopeptide-binding 14-3-3 proteins, and did so only in presence of serine-85, a phosphorylated INPP5E residue. Lastly, we found that INPP5E differentially regulates two cilium-dependent growth factor signaling pathways in fibroblasts. Thus, while INPP5E downregulated PDGF-induced AKT phosphorylations, it upregulated TGFβ-induced SMAD2 and ERK phosphorylations. Altogether, our work provides important clues on the cilia-dependent actions of growth factors, with implications for ciliopathies like JBTS.

## Supplemental Data 1 for "INPP5E interactome reveals novel connections to growth factor signaling"

### Sheet: All identified proteins
header	1_Flag+PDGFRca	2_INPP5E+PDGFRca	3_INPP5E+PDGFRwt
sp|Q9Y3I0|RTCB_HUMAN tRNA-splicing ligase RtcB homolog OS=Homo sapiens GN=RTCB PE=1 SV=1	0	2	1
sp|P46781|RS9_HUMAN 40S ribosomal protein S9 OS=Homo sapiens GN=RPS9 PE=1 SV=3	2	1	1
sp|P78371|TCPB_HUMAN T-complex protein 1 subunit beta OS=Homo sapiens GN=CCT2 PE=1 SV=4	21	14	14
sp|Q00839|HNRPU_HUMAN Heterogeneous nuclear ribonucleoprotein U OS=Homo sapiens GN=HNRNPU PE=1 SV=6	1	1	0
sp|O60884|DNJA2_HUMAN DnaJ homolog subfamily A member 2 OS=Homo sapiens GN=DNAJA2 PE=1 SV=1	0	3	7
sp|P09622|DLDH_HUMAN Dihydrolipoyl dehydrogenase, mitochondrial OS=Homo sapiens GN=DLD PE=1 SV=2	0	1	2
sp|Q92947|GCDH_HUMAN Glutaryl-CoA dehydrogenase, mitochondrial OS=Homo sapiens GN=GCDH PE=1 SV=1	0	0	1
sp|P12277|KCRB_HUMAN Creatine kinase B-type OS=Homo sapiens GN=CKB PE=1 SV=1	0	1	1
sp|O14880|MGST3_HUMAN Microsomal glutathione S-transferase 3 OS=Homo sapiens GN=MGST3 PE=1 SV=1	0	0	1
sp|P36542|ATPG_HUMAN ATP synthase subunit gamma, mitochondrial OS=Homo sapiens GN=ATP5C1 PE=1 SV=1	2	2	3
sp|P62314|SMD1_HUMAN Small nuclear ribonucleoprotein Sm D1 OS=Homo sapiens GN=SNRPD1 PE=1 SV=1	2	1	1
sp|P35527|K1C9_HUMAN Keratin, type I cytoskeletal 9 OS=Homo sapiens GN=KRT9 PE=1 SV=3	13	8	6
sp|P13797|PLST_HUMAN Plastin-3 OS=Homo sapiens GN=PLS3 PE=1 SV=4	4	2	3
sp|P84090|ERH_HUMAN Enhancer of rudimentary homolog OS=Homo sapiens GN=ERH PE=1 SV=1	3	1	1
sp|P62861|RS30_HUMAN 40S ribosomal protein S30 OS=Homo sapiens GN=FAU PE=1 SV=1	2	1	1
sp|P55209|NP1L1_HUMAN Nucleosome assembly protein 1-like 1 OS=Homo sapiens GN=NAP1L1 PE=1 SV=1	0	2	0
sp|P35232|PHB_HUMAN Prohibitin OS=Homo sapiens GN=PHB PE=1 SV=1	7	3	3
sp|O95757|HS74L_HUMAN Heat shock 70 kDa protein 4L OS=Homo sapiens GN=HSPA4L PE=1 SV=3	0	5	2
sp|Q15084|PDIA6_HUMAN Protein disulfide-isomerase A6 OS=Homo sapiens GN=PDIA6 PE=1 SV=1	4	14	8
sp|P02538|K2C6A_HUMAN Keratin, type II cytoskeletal 6A OS=Homo sapiens GN=KRT6A PE=1 SV=3	6	3	5
sp|O00170|AIP_HUMAN AH receptor-interacting protein OS=Homo sapiens GN=AIP PE=1 SV=2	0	1	1
sp|P30153|2AAA_HUMAN Serine/threonine-protein phosphatase 2A 65 kDa regulatory subunit A alpha isoform OS=Homo sapiens GN=PPP2R1A PE=1 SV=4	1	17	11
sp|Q14011|CIRBP_HUMAN Cold-inducible RNA-binding protein OS=Homo sapiens GN=CIRBP PE=1 SV=1	2	2	3
sp|P63104|1433Z_HUMAN 14-3-3 protein zeta/delta OS=Homo sapiens GN=YWHAZ PE=1 SV=1	1	30	31
sp|P13489|RINI_HUMAN Ribonuclease inhibitor OS=Homo sapiens GN=RNH1 PE=1 SV=2	0	1	1
sp|P31040|SDHA_HUMAN Succinate dehydrogenase [ubiquinone] flavoprotein subunit, mitochondrial OS=Homo sapiens GN=SDHA PE=1 SV=2	0	1	2
sp|B5ME19|EIFCL_HUMAN Eukaryotic translation initiation factor 3 subunit C-like protein OS=Homo sapiens GN=EIF3CL PE=3 SV=1	1	0	0
sp|P05141|ADT2_HUMAN ADP/ATP translocase 2 OS=Homo sapiens GN=SLC25A5 PE=1 SV=7	12	17	16
sp|P04406|G3P_HUMAN Glyceraldehyde-3-phosphate dehydrogenase OS=Homo sapiens GN=GAPDH PE=1 SV=3	5	6	7
sp|Q9H9B4|SFXN1_HUMAN Sideroflexin-1 OS=Homo sapiens GN=SFXN1 PE=1 SV=4	0	2	3
sp|P38646|GRP75_HUMAN Stress-70 protein, mitochondrial OS=Homo sapiens GN=HSPA9 PE=1 SV=2	9	24	24
sp|P52907|CAZA1_HUMAN F-actin-capping protein subunit alpha-1 OS=Homo sapiens GN=CAPZA1 PE=1 SV=3	1	2	1
sp|Q9UJS0|CMC2_HUMAN Calcium-binding mitochondrial carrier protein Aralar2 OS=Homo sapiens GN=SLC25A13 PE=1 SV=2	0	9	8
sp|Q9Y295|DRG1_HUMAN Developmentally-regulated GTP-binding protein 1 OS=Homo sapiens GN=DRG1 PE=1 SV=1	4	2	2
sp|P13995|MTDC_HUMAN Bifunctional methylenetetrahydrofolate dehydrogenase/cyclohydrolase, mitochondrial OS=Homo sapiens GN=MTHFD2 PE=1 SV=2	1	1	1
sp|P39019|RS19_HUMAN 40S ribosomal protein S19 OS=Homo sapiens GN=RPS19 PE=1 SV=2	6	0	0
sp|O00410|IPO5_HUMAN Importin-5 OS=Homo sapiens GN=IPO5 PE=1 SV=4	0	2	2
sp|Q14498|RBM39_HUMAN RNA-binding protein 39 OS=Homo sapiens GN=RBM39 PE=1 SV=2	5	4	3
sp|Q99961|SH3G1_HUMAN Endophilin-A2 OS=Homo sapiens GN=SH3GL1 PE=1 SV=1	0	4	1
sp|P10809|CH60_HUMAN 60 kDa heat shock protein, mitochondrial OS=Homo sapiens GN=HSPD1 PE=1 SV=2	3	8	9
sp|P13647|K2C5_HUMAN Keratin, type II cytoskeletal 5 OS=Homo sapiens GN=KRT5 PE=1 SV=3	7	2	4
sp|O00743|PPP6_HUMAN Serine/threonine-protein phosphatase 6 catalytic subunit OS=Homo sapiens GN=PPP6C PE=1 SV=1	0	0	2
sp|Q15019|SEPT2_HUMAN Septin-2 OS=Homo sapiens GN=SEPT2 PE=1 SV=1	2	2	1
sp|Q15750|TAB1_HUMAN TGF-beta-activated kinase 1 and MAP3K7-binding protein 1 OS=Homo sapiens GN=TAB1 PE=1 SV=1	15	5	4
sp|P27708|PYR1_HUMAN CAD protein OS=Homo sapiens GN=CAD PE=1 SV=3	0	1	1
sp|P02533|K1C14_HUMAN Keratin, type I cytoskeletal 14 OS=Homo sapiens GN=KRT14 PE=1 SV=4	5	2	2
sp|Q86V81|THOC4_HUMAN THO complex subunit 4 OS=Homo sapiens GN=ALYREF PE=1 SV=3	5	5	4
sp|O75746|CMC1_HUMAN Calcium-binding mitochondrial carrier protein Aralar1 OS=Homo sapiens GN=SLC25A12 PE=1 SV=2	0	3	4
sp|O95816|BAG2_HUMAN BAG family molecular chaperone regulator 2 OS=Homo sapiens GN=BAG2 PE=1 SV=1	0	1	2
sp|P63173|RL38_HUMAN 60S ribosomal protein L38 OS=Homo sapiens GN=RPL38 PE=1 SV=2	7	6	6
sp|P12236|ADT3_HUMAN ADP/ATP translocase 3 OS=Homo sapiens GN=SLC25A6 PE=1 SV=4	11	12	15
sp|Q3ZCQ8|TIM50_HUMAN Mitochondrial import inner membrane translocase subunit TIM50 OS=Homo sapiens GN=TIMM50 PE=1 SV=2	0	6	7
sp|P61978|HNRPK_HUMAN Heterogeneous nuclear ribonucleoprotein K OS=Homo sapiens GN=HNRNPK PE=1 SV=1	4	9	8
sp|P35268|RL22_HUMAN 60S ribosomal protein L22 OS=Homo sapiens GN=RPL22 PE=1 SV=2	3	4	3
sp|Q6P1L8|RM14_HUMAN 39S ribosomal protein L14, mitochondrial OS=Homo sapiens GN=MRPL14 PE=1 SV=1	3	0	1
sp|P00505|AATM_HUMAN Aspartate aminotransferase, mitochondrial OS=Homo sapiens GN=GOT2 PE=1 SV=3	0	1	0
sp|P52294|IMA5_HUMAN Importin subunit alpha-5 OS=Homo sapiens GN=KPNA1 PE=1 SV=3	0	1	0
sp|P62750|RL23A_HUMAN 60S ribosomal protein L23a OS=Homo sapiens GN=RPL23A PE=1 SV=1	5	1	2
sp|P48047|ATPO_HUMAN ATP synthase subunit O, mitochondrial OS=Homo sapiens GN=ATP5O PE=1 SV=1	5	4	5
sp|Q13283|G3BP1_HUMAN Ras GTPase-activating protein-binding protein 1 OS=Homo sapiens GN=G3BP1 PE=1 SV=1	1	1	0
sp|O95831|AIFM1_HUMAN Apoptosis-inducing factor 1, mitochondrial OS=Homo sapiens GN=AIFM1 PE=1 SV=1	0	2	2
sp|P25789|PSA4_HUMAN Proteasome subunit alpha type-4 OS=Homo sapiens GN=PSMA4 PE=1 SV=1	5	2	1
sp|Q9BSD7|NTPCR_HUMAN Cancer-related nucleoside-triphosphatase OS=Homo sapiens GN=NTPCR PE=1 SV=1	0	3	2
sp|Q04917|1433F_HUMAN 14-3-3 protein eta OS=Homo sapiens GN=YWHAH PE=1 SV=4	2	21	27
sp|Q15366|PCBP2_HUMAN Poly(rC)-binding protein 2 OS=Homo sapiens GN=PCBP2 PE=1 SV=1	5	5	5
sp|O43318|M3K7_HUMAN Mitogen-activated protein kinase kinase kinase 7 OS=Homo sapiens GN=MAP3K7 PE=1 SV=1	9	0	0
sp|A0A075B6S2|KVD29_HUMAN Immunoglobulin kappa variable 2D-29 OS=Homo sapiens GN=IGKV2D-29 PE=3 SV=1	4	4	4
sp|P09874|PARP1_HUMAN Poly [ADP-ribose] polymerase 1 OS=Homo sapiens GN=PARP1 PE=1 SV=4	0	3	4
sp|P30041|PRDX6_HUMAN Peroxiredoxin-6 OS=Homo sapiens GN=PRDX6 PE=1 SV=3	3	3	6
sp|Q8NFF5|FAD1_HUMAN FAD synthase OS=Homo sapiens GN=FLAD1 PE=1 SV=1	0	6	3
sp|P11362|FGFR1_HUMAN Fibroblast growth factor receptor 1 OS=Homo sapiens GN=FGFR1 PE=1 SV=3	0	1	1
sp|Q9P0J0|NDUAD_HUMAN NADH dehydrogenase [ubiquinone] 1 alpha subcomplex subunit 13 OS=Homo sapiens GN=NDUFA13 PE=1 SV=3	2	1	2
sp|P62847|RS24_HUMAN 40S ribosomal protein S24 OS=Homo sapiens GN=RPS24 PE=1 SV=1	3	2	3
sp|P23528|COF1_HUMAN Cofilin-1 OS=Homo sapiens GN=CFL1 PE=1 SV=3	3	2	4
sp|Q9BVI4|NOC4L_HUMAN Nucleolar complex protein 4 homolog OS=Homo sapiens GN=NOC4L PE=1 SV=1	1	1	0
sp|P55072|TERA_HUMAN Transitional endoplasmic reticulum ATPase OS=Homo sapiens GN=VCP PE=1 SV=4	11	9	7
sp|P07437|TBB5_HUMAN Tubulin beta chain OS=Homo sapiens GN=TUBB PE=1 SV=2	19	26	29
sp|Q99873|ANM1_HUMAN Protein arginine N-methyltransferase 1 OS=Homo sapiens GN=PRMT1 PE=1 SV=2	8	1	0
sp|O60825|F262_HUMAN 6-phosphofructo-2-kinase/fructose-2,6-bisphosphatase 2 OS=Homo sapiens GN=PFKFB2 PE=1 SV=2	7	1	1
sp|P46782|RS5_HUMAN 40S ribosomal protein S5 OS=Homo sapiens GN=RPS5 PE=1 SV=4	2	0	0
sp|O00483|NDUA4_HUMAN Cytochrome c oxidase subunit NDUFA4 OS=Homo sapiens GN=NDUFA4 PE=1 SV=1	0	1	2
sp|Q9NXS2|QPCTL_HUMAN Glutaminyl-peptide cyclotransferase-like protein OS=Homo sapiens GN=QPCTL PE=1 SV=2	5	7	6
sp|Q15645|PCH2_HUMAN Pachytene checkpoint protein 2 homolog OS=Homo sapiens GN=TRIP13 PE=1 SV=2	0	0	4
sp|Q8IXB1|DJC10_HUMAN DnaJ homolog subfamily C member 10 OS=Homo sapiens GN=DNAJC10 PE=1 SV=2	0	5	5
sp|P63151-2|2ABA_HUMAN Isoform 2 of Serine/threonine-protein phosphatase 2A 55 kDa regulatory subunit B alpha isoform OS=Homo sapiens GN=PPP2R2A	0	13	5
sp|P62701|RS4X_HUMAN 40S ribosomal protein S4, X isoform OS=Homo sapiens GN=RPS4X PE=1 SV=2	14	9	9
sp|O00231|PSD11_HUMAN 26S proteasome non-ATPase regulatory subunit 11 OS=Homo sapiens GN=PSMD11 PE=1 SV=3	4	1	0
sp|Q14974|IMB1_HUMAN Importin subunit beta-1 OS=Homo sapiens GN=KPNB1 PE=1 SV=2	0	4	2
sp|Q9UNS2|CSN3_HUMAN COP9 signalosome complex subunit 3 OS=Homo sapiens GN=COPS3 PE=1 SV=3	1	1	1
sp|Q15208|STK38_HUMAN Serine/threonine-protein kinase 38 OS=Homo sapiens GN=STK38 PE=1 SV=1	17	11	13
sp|Q99623|PHB2_HUMAN Prohibitin-2 OS=Homo sapiens GN=PHB2 PE=1 SV=2	8	4	2
sp|P23526|SAHH_HUMAN Adenosylhomocysteinase OS=Homo sapiens GN=AHCY PE=1 SV=4	0	4	2
sp|Q9UNE7|CHIP_HUMAN E3 ubiquitin-protein ligase CHIP OS=Homo sapiens GN=STUB1 PE=1 SV=2	0	10	6
sp|Q9Y241|HIG1A_HUMAN HIG1 domain family member 1A, mitochondrial OS=Homo sapiens GN=HIGD1A PE=1 SV=1	0	1	1
sp|P14625|ENPL_HUMAN Endoplasmin OS=Homo sapiens GN=HSP90B1 PE=1 SV=1	0	2	3
sp|P62316|SMD2_HUMAN Small nuclear ribonucleoprotein Sm D2 OS=Homo sapiens GN=SNRPD2 PE=1 SV=1	4	0	0
sp|P55036|PSMD4_HUMAN 26S proteasome non-ATPase regulatory subunit 4 OS=Homo sapiens GN=PSMD4 PE=1 SV=1	3	1	0
sp|Q99832|TCPH_HUMAN T-complex protein 1 subunit eta OS=Homo sapiens GN=CCT7 PE=1 SV=2	18	9	8
sp|Q9BUA3|SPNDC_HUMAN SPIN1-docking protein OS=Homo sapiens GN=C11orf84 PE=1 SV=3	5	0	1
sp|P31689|DNJA1_HUMAN DnaJ homolog subfamily A member 1 OS=Homo sapiens GN=DNAJA1 PE=1 SV=2	1	10	9
sp|P16234|PGFRA_HUMAN Platelet-derived growth factor receptor alpha OS=Homo sapiens GN=PDGFRA PE=1 SV=1	3	6	2
sp|P35613|BASI_HUMAN Basigin OS=Homo sapiens GN=BSG PE=1 SV=2	0	1	3
sp|Q9UBX3|DIC_HUMAN Mitochondrial dicarboxylate carrier OS=Homo sapiens GN=SLC25A10 PE=1 SV=2	0	2	3
sp|Q14681|KCTD2_HUMAN BTB/POZ domain-containing protein KCTD2 OS=Homo sapiens GN=KCTD2 PE=1 SV=3	6	4	4
sp|Q99714|HCD2_HUMAN 3-hydroxyacyl-CoA dehydrogenase type-2 OS=Homo sapiens GN=HSD17B10 PE=1 SV=3	4	1	3
sp|Q96CT7|CC124_HUMAN Coiled-coil domain-containing protein 124 OS=Homo sapiens GN=CCDC124 PE=1 SV=1	2	0	1
sp|Q9BQE3|TBA1C_HUMAN Tubulin alpha-1C chain OS=Homo sapiens GN=TUBA1C PE=1 SV=1	11	19	22
sp|P31947|1433S_HUMAN 14-3-3 protein sigma OS=Homo sapiens GN=SFN PE=1 SV=1	1	3	3
sp|P29692|EF1D_HUMAN Elongation factor 1-delta OS=Homo sapiens GN=EEF1D PE=1 SV=5	7	4	2
sp|Q13200|PSMD2_HUMAN 26S proteasome non-ATPase regulatory subunit 2 OS=Homo sapiens GN=PSMD2 PE=1 SV=3	2	1	0
sp|P68363|TBA1B_HUMAN Tubulin alpha-1B chain OS=Homo sapiens GN=TUBA1B PE=1 SV=1	11	20	22
sp|Q9Y2W1|TR150_HUMAN Thyroid hormone receptor-associated protein 3 OS=Homo sapiens GN=THRAP3 PE=1 SV=2	5	0	0
sp|P51571|SSRD_HUMAN Translocon-associated protein subunit delta OS=Homo sapiens GN=SSR4 PE=1 SV=1	0	1	1
sp|O00303|EIF3F_HUMAN Eukaryotic translation initiation factor 3 subunit F OS=Homo sapiens GN=EIF3F PE=1 SV=1	4	0	1
sp|P60866|RS20_HUMAN 40S ribosomal protein S20 OS=Homo sapiens GN=RPS20 PE=1 SV=1	2	1	1
sp|Q8WUK0|PTPM1_HUMAN Phosphatidylglycerophosphatase and protein-tyrosine phosphatase 1 OS=Homo sapiens GN=PTPMT1 PE=1 SV=1	0	0	2
sp|Q9BY77|PDIP3_HUMAN Polymerase delta-interacting protein 3 OS=Homo sapiens GN=POLDIP3 PE=1 SV=2	9	6	3
sp|P60900|PSA6_HUMAN Proteasome subunit alpha type-6 OS=Homo sapiens GN=PSMA6 PE=1 SV=1	2	0	0
sp|P62851|RS25_HUMAN 40S ribosomal protein S25 OS=Homo sapiens GN=RPS25 PE=1 SV=1	4	3	4
sp|Q07666|KHDR1_HUMAN KH domain-containing, RNA-binding, signal transduction-associated protein 1 OS=Homo sapiens GN=KHDRBS1 PE=1 SV=1	2	2	0
sp|P68371|TBB4B_HUMAN Tubulin beta-4B chain OS=Homo sapiens GN=TUBB4B PE=1 SV=1	18	25	27
sp|P49411|EFTU_HUMAN Elongation factor Tu, mitochondrial OS=Homo sapiens GN=TUFM PE=1 SV=2	5	7	4
sp|P12268|IMDH2_HUMAN Inosine-5'-monophosphate dehydrogenase 2 OS=Homo sapiens GN=IMPDH2 PE=1 SV=2	2	2	1
sp|Q12931|TRAP1_HUMAN Heat shock protein 75 kDa, mitochondrial OS=Homo sapiens GN=TRAP1 PE=1 SV=3	1	2	1
sp|P62857|RS28_HUMAN 40S ribosomal protein S28 OS=Homo sapiens GN=RPS28 PE=1 SV=1	1	1	0
sp|Q9UNL2|SSRG_HUMAN Translocon-associated protein subunit gamma OS=Homo sapiens GN=SSR3 PE=1 SV=1	0	0	1
sp|P19474|RO52_HUMAN E3 ubiquitin-protein ligase TRIM21 OS=Homo sapiens GN=TRIM21 PE=1 SV=1	13	5	5
sp|Q02978|M2OM_HUMAN Mitochondrial 2-oxoglutarate/malate carrier protein OS=Homo sapiens GN=SLC25A11 PE=1 SV=3	1	9	11
sp|P46783|RS10_HUMAN 40S ribosomal protein S10 OS=Homo sapiens GN=RPS10 PE=1 SV=1	4	1	2
sp|P61962|DCAF7_HUMAN DDB1- and CUL4-associated factor 7 OS=Homo sapiens GN=DCAF7 PE=1 SV=1	1	4	5
sp|P54105|ICLN_HUMAN Methylosome subunit pICln OS=Homo sapiens GN=CLNS1A PE=1 SV=1	3	1	1
sp|P09651|ROA1_HUMAN Heterogeneous nuclear ribonucleoprotein A1 OS=Homo sapiens GN=HNRNPA1 PE=1 SV=5	2	0	2
sp|P15880|RS2_HUMAN 40S ribosomal protein S2 OS=Homo sapiens GN=RPS2 PE=1 SV=2	9	5	2
sp|P25705|ATPA_HUMAN ATP synthase subunit alpha, mitochondrial OS=Homo sapiens GN=ATP5A1 PE=1 SV=1	12	12	15
sp|P27348|1433T_HUMAN 14-3-3 protein theta OS=Homo sapiens GN=YWHAQ PE=1 SV=1	2	26	30
sp|P19388|RPAB1_HUMAN DNA-directed RNA polymerases I, II, and III subunit RPABC1 OS=Homo sapiens GN=POLR2E PE=1 SV=4	1	0	0
sp|P62714|PP2AB_HUMAN Serine/threonine-protein phosphatase 2A catalytic subunit beta isoform OS=Homo sapiens GN=PPP2CB PE=1 SV=1	0	4	3
sp|P04264|K2C1_HUMAN Keratin, type II cytoskeletal 1 OS=Homo sapiens GN=KRT1 PE=1 SV=6	24	21	21
sp|P00918|CAH2_HUMAN Carbonic anhydrase 2 OS=Homo sapiens GN=CA2 PE=1 SV=2	4	4	5
sp|Q9NRR6|INP5E_HUMAN 72 kDa inositol polyphosphate 5-phosphatase OS=Homo sapiens GN=INPP5E PE=1 SV=2	0	80	73
sp|O75821|EIF3G_HUMAN Eukaryotic translation initiation factor 3 subunit G OS=Homo sapiens GN=EIF3G PE=1 SV=2	4	2	0
sp|P31946-2|1433B_HUMAN Isoform Short of 14-3-3 protein beta/alpha OS=Homo sapiens GN=YWHAB	3	26	24
sp|O14744|ANM5_HUMAN Protein arginine N-methyltransferase 5 OS=Homo sapiens GN=PRMT5 PE=1 SV=4	24	8	10
sp|P62805|H4_HUMAN Histone H4 OS=Homo sapiens GN=HIST1H4A PE=1 SV=2	3	2	2
sp|Q9Y2H1|ST38L_HUMAN Serine/threonine-protein kinase 38-like OS=Homo sapiens GN=STK38L PE=1 SV=3	8	1	1
sp|Q9BRS2|RIOK1_HUMAN Serine/threonine-protein kinase RIO1 OS=Homo sapiens GN=RIOK1 PE=1 SV=2	4	0	0
sp|Q13838|DX39B_HUMAN Spliceosome RNA helicase DDX39B OS=Homo sapiens GN=DDX39B PE=1 SV=1	0	1	0
sp|Q9NXV2|KCTD5_HUMAN BTB/POZ domain-containing protein KCTD5 OS=Homo sapiens GN=KCTD5 PE=1 SV=1	11	6	8
sp|O14874|BCKD_HUMAN [3-methyl-2-oxobutanoate dehydrogenase [lipoamide]] kinase, mitochondrial OS=Homo sapiens GN=BCKDK PE=1 SV=2	0	7	11
sp|O60814|H2B1K_HUMAN Histone H2B type 1-K OS=Homo sapiens GN=HIST1H2BK PE=1 SV=3	2	2	2
sp|Q8NEZ5|FBX22_HUMAN F-box only protein 22 OS=Homo sapiens GN=FBXO22 PE=1 SV=1	0	1	1
sp|P68400|CSK21_HUMAN Casein kinase II subunit alpha OS=Homo sapiens GN=CSNK2A1 PE=1 SV=1	2	2	1
sp|P61204|ARF3_HUMAN ADP-ribosylation factor 3 OS=Homo sapiens GN=ARF3 PE=1 SV=2	3	3	4
sp|Q9Y3F4|STRAP_HUMAN Serine-threonine kinase receptor-associated protein OS=Homo sapiens GN=STRAP PE=1 SV=1	0	13	6
sp|Q16875|F263_HUMAN 6-phosphofructo-2-kinase/fructose-2,6-bisphosphatase 3 OS=Homo sapiens GN=PFKFB3 PE=1 SV=1	16	4	2
sp|P62266|RS23_HUMAN 40S ribosomal protein S23 OS=Homo sapiens GN=RPS23 PE=1 SV=3	3	1	1
sp|P62937|PPIA_HUMAN Peptidyl-prolyl cis-trans isomerase A OS=Homo sapiens GN=PPIA PE=1 SV=2	3	3	4
sp|Q9Y265|RUVB1_HUMAN RuvB-like 1 OS=Homo sapiens GN=RUVBL1 PE=1 SV=1	2	8	9
sp|P62258|1433E_HUMAN 14-3-3 protein epsilon OS=Homo sapiens GN=YWHAE PE=1 SV=1	1	35	39
sp|P51570|GALK1_HUMAN Galactokinase OS=Homo sapiens GN=GALK1 PE=1 SV=1	0	0	1
sp|O75694|NU155_HUMAN Nuclear pore complex protein Nup155 OS=Homo sapiens GN=NUP155 PE=1 SV=1	0	3	0
sp|P52732|KIF11_HUMAN Kinesin-like protein KIF11 OS=Homo sapiens GN=KIF11 PE=1 SV=2	4	0	0
sp|P62269|RS18_HUMAN 40S ribosomal protein S18 OS=Homo sapiens GN=RPS18 PE=1 SV=3	7	5	3
sp|Q06830|PRDX1_HUMAN Peroxiredoxin-1 OS=Homo sapiens GN=PRDX1 PE=1 SV=1	12	12	13
sp|P62829|RL23_HUMAN 60S ribosomal protein L23 OS=Homo sapiens GN=RPL23 PE=1 SV=1	9	7	8
sp|Q13642|FHL1_HUMAN Four and a half LIM domains protein 1 OS=Homo sapiens GN=FHL1 PE=1 SV=4	2	0	0
sp|Q9Y262|EIF3L_HUMAN Eukaryotic translation initiation factor 3 subunit L OS=Homo sapiens GN=EIF3L PE=1 SV=1	4	0	0
sp|P04075|ALDOA_HUMAN Fructose-bisphosphate aldolase A OS=Homo sapiens GN=ALDOA PE=1 SV=2	5	4	7
sp|Q9H3K6|BOLA2_HUMAN BolA-like protein 2 OS=Homo sapiens GN=BOLA2 PE=1 SV=1	5	4	5
sp|Q6PD74|AAGAB_HUMAN Alpha- and gamma-adaptin-binding protein p34 OS=Homo sapiens GN=AAGAB PE=1 SV=1	0	1	0
sp|P60228|EIF3E_HUMAN Eukaryotic translation initiation factor 3 subunit E OS=Homo sapiens GN=EIF3E PE=1 SV=1	7	1	1
sp|P50991|TCPD_HUMAN T-complex protein 1 subunit delta OS=Homo sapiens GN=CCT4 PE=1 SV=4	19	10	7
sp|Q09028|RBBP4_HUMAN Histone-binding protein RBBP4 OS=Homo sapiens GN=RBBP4 PE=1 SV=3	3	3	0
sp|P14618|KPYM_HUMAN Pyruvate kinase PKM OS=Homo sapiens GN=PKM PE=1 SV=4	1	10	5
sp|P13639|EF2_HUMAN Elongation factor 2 OS=Homo sapiens GN=EEF2 PE=1 SV=4	2	12	8
sp|O15198|SMAD9_HUMAN Mothers against decapentaplegic homolog 9 OS=Homo sapiens GN=SMAD9 PE=1 SV=1	0	1	0
sp|P57088|TMM33_HUMAN Transmembrane protein 33 OS=Homo sapiens GN=TMEM33 PE=1 SV=2	0	1	0
sp|Q9BQA1|MEP50_HUMAN Methylosome protein 50 OS=Homo sapiens GN=WDR77 PE=1 SV=1	12	4	2
sp|P23588|IF4B_HUMAN Eukaryotic translation initiation factor 4B OS=Homo sapiens GN=EIF4B PE=1 SV=2	15	3	3
sp|Q00325|MPCP_HUMAN Phosphate carrier protein, mitochondrial OS=Homo sapiens GN=SLC25A3 PE=1 SV=2	3	4	5
sp|P11142|HSP7C_HUMAN Heat shock cognate 71 kDa protein OS=Homo sapiens GN=HSPA8 PE=1 SV=1	14	35	32
sp|Q8NCE2|MTMRE_HUMAN Myotubularin-related protein 14 OS=Homo sapiens GN=MTMR14 PE=1 SV=2	3	0	0
sp|Q9NRN7|ADPPT_HUMAN L-aminoadipate-semialdehyde dehydrogenase-phosphopantetheinyl transferase OS=Homo sapiens GN=AASDHPPT PE=1 SV=2	0	2	0
sp|P52597|HNRPF_HUMAN Heterogeneous nuclear ribonucleoprotein F OS=Homo sapiens GN=HNRNPF PE=1 SV=3	3	3	3
sp|Q8N5Z5-2|KCD17_HUMAN Isoform 2 of BTB/POZ domain-containing protein KCTD17 OS=Homo sapiens GN=KCTD17	8	3	2
sp|P49368|TCPG_HUMAN T-complex protein 1 subunit gamma OS=Homo sapiens GN=CCT3 PE=1 SV=4	13	5	3
sp|P08708|RS17_HUMAN 40S ribosomal protein S17 OS=Homo sapiens GN=RPS17 PE=1 SV=2	4	1	1
sp|P62913|RL11_HUMAN 60S ribosomal protein L11 OS=Homo sapiens GN=RPL11 PE=1 SV=2	3	2	3
sp|Q14331|FRG1_HUMAN Protein FRG1 OS=Homo sapiens GN=FRG1 PE=1 SV=1	8	1	1
sp|P31943|HNRH1_HUMAN Heterogeneous nuclear ribonucleoprotein H OS=Homo sapiens GN=HNRNPH1 PE=1 SV=4	7	4	4
sp|Q9H853|TBA4B_HUMAN Putative tubulin-like protein alpha-4B OS=Homo sapiens GN=TUBA4B PE=5 SV=2	2	2	2
sp|Q16769-2|QPCT_HUMAN Isoform 2 of Glutaminyl-peptide cyclotransferase OS=Homo sapiens GN=QPCT	7	4	3
sp|O75489|NDUS3_HUMAN NADH dehydrogenase [ubiquinone] iron-sulfur protein 3, mitochondrial OS=Homo sapiens GN=NDUFS3 PE=1 SV=1	0	1	3
sp|P60468|SC61B_HUMAN Protein transport protein Sec61 subunit beta OS=Homo sapiens GN=SEC61B PE=1 SV=2	1	0	2
sp|P37108|SRP14_HUMAN Signal recognition particle 14 kDa protein OS=Homo sapiens GN=SRP14 PE=1 SV=2	1	0	1
sp|P15104|GLNA_HUMAN Glutamine synthetase OS=Homo sapiens GN=GLUL PE=1 SV=4	1	0	0
sp|P45880|VDAC2_HUMAN Voltage-dependent anion-selective channel protein 2 OS=Homo sapiens GN=VDAC2 PE=1 SV=2	3	5	3
sp|P11021|GRP78_HUMAN 78 kDa glucose-regulated protein OS=Homo sapiens GN=HSPA5 PE=1 SV=2	7	37	30
sp|Q6P5R6|RL22L_HUMAN 60S ribosomal protein L22-like 1 OS=Homo sapiens GN=RPL22L1 PE=1 SV=2	4	4	4
sp|Q9BVA1|TBB2B_HUMAN Tubulin beta-2B chain OS=Homo sapiens GN=TUBB2B PE=1 SV=1	14	19	25
tr|E7ENZ3|E7ENZ3_HUMAN T-complex protein 1 subunit epsilon OS=Homo sapiens GN=CCT5 PE=1 SV=1	14	7	7
sp|P0CG48|UBC_HUMAN Polyubiquitin-C OS=Homo sapiens GN=UBC PE=1 SV=3	2	7	3
sp|P0DMV8|HS71A_HUMAN Heat shock 70 kDa protein 1A OS=Homo sapiens GN=HSPA1A PE=1 SV=1	20	51	42
sp|O75688|PPM1B_HUMAN Protein phosphatase 1B OS=Homo sapiens GN=PPM1B PE=1 SV=1	6	2	3
sp|Q16769|QPCT_HUMAN Glutaminyl-peptide cyclotransferase OS=Homo sapiens GN=QPCT PE=1 SV=1	8	4	4
sp|P24534|EF1B_HUMAN Elongation factor 1-beta OS=Homo sapiens GN=EEF1B2 PE=1 SV=3	3	3	2
sp|P47756|CAPZB_HUMAN F-actin-capping protein subunit beta OS=Homo sapiens GN=CAPZB PE=1 SV=4	0	1	0
sp|Q96DG6|CMBL_HUMAN Carboxymethylenebutenolidase homolog OS=Homo sapiens GN=CMBL PE=1 SV=1	2	0	1
sp|Q13885|TBB2A_HUMAN Tubulin beta-2A chain OS=Homo sapiens GN=TUBB2A PE=1 SV=1	14	19	24
sp|P50402|EMD_HUMAN Emerin OS=Homo sapiens GN=EMD PE=1 SV=1	1	1	1
sp|Q9UBN7|HDAC6_HUMAN Histone deacetylase 6 OS=Homo sapiens GN=HDAC6 PE=1 SV=2	0	1	2
sp|P62249|RS16_HUMAN 40S ribosomal protein S16 OS=Homo sapiens GN=RPS16 PE=1 SV=2	5	2	2
sp|P04843|RPN1_HUMAN Dolichyl-diphosphooligosaccharide--protein glycosyltransferase subunit 1 OS=Homo sapiens GN=RPN1 PE=1 SV=1	0	3	4
sp|P21912|SDHB_HUMAN Succinate dehydrogenase [ubiquinone] iron-sulfur subunit, mitochondrial OS=Homo sapiens GN=SDHB PE=1 SV=3	0	1	2
sp|P62993|GRB2_HUMAN Growth factor receptor-bound protein 2 OS=Homo sapiens GN=GRB2 PE=1 SV=1	0	2	3
sp|P62736|ACTA_HUMAN Actin, aortic smooth muscle OS=Homo sapiens GN=ACTA2 PE=1 SV=1	7	8	9
sp|P63261|ACTG_HUMAN Actin, cytoplasmic 2 OS=Homo sapiens GN=ACTG1 PE=1 SV=1	12	15	13
sp|P98175|RBM10_HUMAN RNA-binding protein 10 OS=Homo sapiens GN=RBM10 PE=1 SV=3	3	0	0
sp|P00761|TRYP_PIG Trypsin OS=Sus scrofa PE=1 SV=1	2	2	2
sp|P23284|PPIB_HUMAN Peptidyl-prolyl cis-trans isomerase B OS=Homo sapiens GN=PPIB PE=1 SV=2	9	3	5
sp|P35813|PPM1A_HUMAN Protein phosphatase 1A OS=Homo sapiens GN=PPM1A PE=1 SV=1	1	2	1
sp|Q96P70|IPO9_HUMAN Importin-9 OS=Homo sapiens GN=IPO9 PE=1 SV=3	0	2	0
sp|Q93008|USP9X_HUMAN Probable ubiquitin carboxyl-terminal hydrolase FAF-X OS=Homo sapiens GN=USP9X PE=1 SV=3	0	3	3
sp|P17987|TCPA_HUMAN T-complex protein 1 subunit alpha OS=Homo sapiens GN=TCP1 PE=1 SV=1	19	11	9
sp|P10599|THIO_HUMAN Thioredoxin OS=Homo sapiens GN=TXN PE=1 SV=3	2	3	3
sp|Q92598|HS105_HUMAN Heat shock protein 105 kDa OS=Homo sapiens GN=HSPH1 PE=1 SV=1	0	14	4
sp|P07900|HS90A_HUMAN Heat shock protein HSP 90-alpha OS=Homo sapiens GN=HSP90AA1 PE=1 SV=5	3	4	5
sp|P60842|IF4A1_HUMAN Eukaryotic initiation factor 4A-I OS=Homo sapiens GN=EIF4A1 PE=1 SV=1	0	8	1
sp|P30101|PDIA3_HUMAN Protein disulfide-isomerase A3 OS=Homo sapiens GN=PDIA3 PE=1 SV=4	1	0	0
sp|P62899|RL31_HUMAN 60S ribosomal protein L31 OS=Homo sapiens GN=RPL31 PE=1 SV=1	3	2	2
sp|P34932|HSP74_HUMAN Heat shock 70 kDa protein 4 OS=Homo sapiens GN=HSPA4 PE=1 SV=4	0	7	4
sp|P40227|TCPZ_HUMAN T-complex protein 1 subunit zeta OS=Homo sapiens GN=CCT6A PE=1 SV=3	14	10	7
sp|Q9UM00|TMCO1_HUMAN Calcium load-activated calcium channel OS=Homo sapiens GN=TMCO1 PE=1 SV=1	0	0	1
sp|P23246|SFPQ_HUMAN Splicing factor, proline- and glutamine-rich OS=Homo sapiens GN=SFPQ PE=1 SV=2	4	6	4
sp|Q9Y285|SYFA_HUMAN Phenylalanine--tRNA ligase alpha subunit OS=Homo sapiens GN=FARSA PE=1 SV=3	0	1	1
sp|P61981|1433G_HUMAN 14-3-3 protein gamma OS=Homo sapiens GN=YWHAG PE=1 SV=2	2	24	24
sp|P12235|ADT1_HUMAN ADP/ATP translocase 1 OS=Homo sapiens GN=SLC25A4 PE=1 SV=4	6	8	10
sp|P06310|KV230_HUMAN Immunoglobulin kappa variable 2-30 OS=Homo sapiens GN=IGKV2-30 PE=3 SV=2	3	2	3
sp|P50990|TCPQ_HUMAN T-complex protein 1 subunit theta OS=Homo sapiens GN=CCT8 PE=1 SV=4	15	10	11
sp|P08238|HS90B_HUMAN Heat shock protein HSP 90-beta OS=Homo sapiens GN=HSP90AB1 PE=1 SV=4	4	6	5
sp|P35908|K22E_HUMAN Keratin, type II cytoskeletal 2 epidermal OS=Homo sapiens GN=KRT2 PE=1 SV=2	16	12	9
sp|P08865|RSSA_HUMAN 40S ribosomal protein SA OS=Homo sapiens GN=RPSA PE=1 SV=4	5	5	3
sp|P62195|PRS8_HUMAN 26S proteasome regulatory subunit 8 OS=Homo sapiens GN=PSMC5 PE=1 SV=1	3	0	0
tr|J3JS69|J3JS69_HUMAN 40S ribosomal protein S18 OS=Homo sapiens GN=RPS18 PE=1 SV=1	2	1	1
sp|Q15365|PCBP1_HUMAN Poly(rC)-binding protein 1 OS=Homo sapiens GN=PCBP1 PE=1 SV=2	7	5	5
sp|P78347|GTF2I_HUMAN General transcription factor II-I OS=Homo sapiens GN=GTF2I PE=1 SV=2	19	19	16
sp|Q8NF37|PCAT1_HUMAN Lysophosphatidylcholine acyltransferase 1 OS=Homo sapiens GN=LPCAT1 PE=1 SV=2	0	0	1
sp|P26641|EF1G_HUMAN Elongation factor 1-gamma OS=Homo sapiens GN=EEF1G PE=1 SV=3	12	5	5
sp|Q969X5|ERGI1_HUMAN Endoplasmic reticulum-Golgi intermediate compartment protein 1 OS=Homo sapiens GN=ERGIC1 PE=1 SV=1	0	1	1
sp|P08670|VIME_HUMAN Vimentin OS=Homo sapiens GN=VIM PE=1 SV=4	2	6	0
sp|P31946|1433B_HUMAN 14-3-3 protein beta/alpha OS=Homo sapiens GN=YWHAB PE=1 SV=3	3	26	25
sp|P52292|IMA1_HUMAN Importin subunit alpha-1 OS=Homo sapiens GN=KPNA2 PE=1 SV=1	1	7	2
sp|Q92945|FUBP2_HUMAN Far upstream element-binding protein 2 OS=Homo sapiens GN=KHSRP PE=1 SV=4	0	1	0
sp|P13645|K1C10_HUMAN Keratin, type I cytoskeletal 10 OS=Homo sapiens GN=KRT10 PE=1 SV=6	22	11	10
sp|P11908|PRPS2_HUMAN Ribose-phosphate pyrophosphokinase 2 OS=Homo sapiens GN=PRPS2 PE=1 SV=2	0	1	1
sp|P62263|RS14_HUMAN 40S ribosomal protein S14 OS=Homo sapiens GN=RPS14 PE=1 SV=3	7	6	7
sp|O43592|XPOT_HUMAN Exportin-T OS=Homo sapiens GN=XPOT PE=1 SV=2	0	1	1
sp|Q96HS1|PGAM5_HUMAN Serine/threonine-protein phosphatase PGAM5, mitochondrial OS=Homo sapiens GN=PGAM5 PE=1 SV=2	5	0	0
sp|P22234|PUR6_HUMAN Multifunctional protein ADE2 OS=Homo sapiens GN=PAICS PE=1 SV=3	1	5	6
sp|P06576|ATPB_HUMAN ATP synthase subunit beta, mitochondrial OS=Homo sapiens GN=ATP5B PE=1 SV=3	7	11	10
sp|O14602|IF1AY_HUMAN Eukaryotic translation initiation factor 1A, Y-chromosomal OS=Homo sapiens GN=EIF1AY PE=1 SV=4	5	4	5
sp|P46776|RL27A_HUMAN 60S ribosomal protein L27a OS=Homo sapiens GN=RPL27A PE=1 SV=2	2	1	1
sp|P62277|RS13_HUMAN 40S ribosomal protein S13 OS=Homo sapiens GN=RPS13 PE=1 SV=2	4	3	3
sp|Q9Y657|SPIN1_HUMAN Spindlin-1 OS=Homo sapiens GN=SPIN1 PE=1 SV=3	8	3	5
sp|Q15233|NONO_HUMAN Non-POU domain-containing octamer-binding protein OS=Homo sapiens GN=NONO PE=1 SV=4	8	5	5
sp|P62318|SMD3_HUMAN Small nuclear ribonucleoprotein Sm D3 OS=Homo sapiens GN=SNRPD3 PE=1 SV=1	2	2	2
sp|Q8WVX9|FACR1_HUMAN Fatty acyl-CoA reductase 1 OS=Homo sapiens GN=FAR1 PE=1 SV=1	0	2	2
sp|P39656|OST48_HUMAN Dolichyl-diphosphooligosaccharide--protein glycosyltransferase 48 kDa subunit OS=Homo sapiens GN=DDOST PE=1 SV=4	2	3	4
sp|O43175|SERA_HUMAN D-3-phosphoglycerate dehydrogenase OS=Homo sapiens GN=PHGDH PE=1 SV=4	2	6	8
sp|P63241|IF5A1_HUMAN Eukaryotic translation initiation factor 5A-1 OS=Homo sapiens GN=EIF5A PE=1 SV=2	8	5	8
sp|P0DN76|U2AF5_HUMAN Splicing factor U2AF 35 kDa subunit-like protein OS=Homo sapiens GN=U2AF1L5 PE=1 SV=1	2	1	1
sp|P55786|PSA_HUMAN Puromycin-sensitive aminopeptidase OS=Homo sapiens GN=NPEPPS PE=1 SV=2	0	2	0
sp|P28072|PSB6_HUMAN Proteasome subunit beta type-6 OS=Homo sapiens GN=PSMB6 PE=1 SV=4	3	0	3
sp|P62854|RS26_HUMAN 40S ribosomal protein S26 OS=Homo sapiens GN=RPS26 PE=1 SV=3	4	2	2
sp|P68104|EF1A1_HUMAN Elongation factor 1-alpha 1 OS=Homo sapiens GN=EEF1A1 PE=1 SV=1	9	10	10
sp|Q9Y230|RUVB2_HUMAN RuvB-like 2 OS=Homo sapiens GN=RUVBL2 PE=1 SV=3	0	9	6
sp|O00571|DDX3X_HUMAN ATP-dependent RNA helicase DDX3X OS=Homo sapiens GN=DDX3X PE=1 SV=3	3	7	1
sp|P17066|HSP76_HUMAN Heat shock 70 kDa protein 6 OS=Homo sapiens GN=HSPA6 PE=1 SV=2	6	12	8
sp|Q71U36|TBA1A_HUMAN Tubulin alpha-1A chain OS=Homo sapiens GN=TUBA1A PE=1 SV=1	10	20	22
sp|P61513|RL37A_HUMAN 60S ribosomal protein L37a OS=Homo sapiens GN=RPL37A PE=1 SV=2	1	0	1
sp|Q9BUF5|TBB6_HUMAN Tubulin beta-6 chain OS=Homo sapiens GN=TUBB6 PE=1 SV=1	4	10	12
sp|Q86UY6|NAA40_HUMAN N-alpha-acetyltransferase 40 OS=Homo sapiens GN=NAA40 PE=1 SV=1	0	0	1
sp|Q8WWY3|PRP31_HUMAN U4/U6 small nuclear ribonucleoprotein Prp31 OS=Homo sapiens GN=PRPF31 PE=1 SV=2	9	1	1
sp|Q96J01|THOC3_HUMAN THO complex subunit 3 OS=Homo sapiens GN=THOC3 PE=1 SV=1	0	3	1
sp|P23396|RS3_HUMAN 40S ribosomal protein S3 OS=Homo sapiens GN=RPS3 PE=1 SV=2	10	6	2
sp|P48643|TCPE_HUMAN T-complex protein 1 subunit epsilon OS=Homo sapiens GN=CCT5 PE=1 SV=1	14	8	7
sp|P35080-2|PROF2_HUMAN Isoform IIb of Profilin-2 OS=Homo sapiens GN=PFN2	0	3	4
sp|O43924|PDE6D_HUMAN Retinal rod rhodopsin-sensitive cGMP 3',5'-cyclic phosphodiesterase subunit delta OS=Homo sapiens GN=PDE6D PE=1 SV=1	0	3	3
sp|P05023|AT1A1_HUMAN Sodium/potassium-transporting ATPase subunit alpha-1 OS=Homo sapiens GN=ATP1A1 PE=1 SV=1	0	4	4
sp|P32119|PRDX2_HUMAN Peroxiredoxin-2 OS=Homo sapiens GN=PRDX2 PE=1 SV=5	7	6	9
sp|Q58FF8|H90B2_HUMAN Putative heat shock protein HSP 90-beta 2 OS=Homo sapiens GN=HSP90AB2P PE=1 SV=2	2	2	3
sp|P12532|KCRU_HUMAN Creatine kinase U-type, mitochondrial OS=Homo sapiens GN=CKMT1A PE=1 SV=1	1	0	0
sp|P02768|ALBU_HUMAN Serum albumin OS=Homo sapiens GN=ALB PE=1 SV=2	0	1	0
sp|O00487|PSDE_HUMAN 26S proteasome non-ATPase regulatory subunit 14 OS=Homo sapiens GN=PSMD14 PE=1 SV=1	1	0	0
sp|Q13347|EIF3I_HUMAN Eukaryotic translation initiation factor 3 subunit I OS=Homo sapiens GN=EIF3I PE=1 SV=1	3	1	0
sp|P25205|MCM3_HUMAN DNA replication licensing factor MCM3 OS=Homo sapiens GN=MCM3 PE=1 SV=3	0	2	1
sp|O95881|TXD12_HUMAN Thioredoxin domain-containing protein 12 OS=Homo sapiens GN=TXNDC12 PE=1 SV=1	3	2	2
sp|Q9Y6Y0|NS1BP_HUMAN Influenza virus NS1A-binding protein OS=Homo sapiens GN=IVNS1ABP PE=1 SV=3	5	0	0
sp|P41250|GARS_HUMAN Glycine--tRNA ligase OS=Homo sapiens GN=GARS PE=1 SV=3	0	7	2
sp|P56134|ATPK_HUMAN ATP synthase subunit f, mitochondrial OS=Homo sapiens GN=ATP5J2 PE=1 SV=3	1	1	1
sp|P60660|MYL6_HUMAN Myosin light polypeptide 6 OS=Homo sapiens GN=MYL6 PE=1 SV=2	2	0	1
sp|O60762|DPM1_HUMAN Dolichol-phosphate mannosyltransferase subunit 1 OS=Homo sapiens GN=DPM1 PE=1 SV=1	0	1	6
sp|P54619|AAKG1_HUMAN 5'-AMP-activated protein kinase subunit gamma-1 OS=Homo sapiens GN=PRKAG1 PE=1 SV=1	0	1	1
sp|Q9BS26|ERP44_HUMAN Endoplasmic reticulum resident protein 44 OS=Homo sapiens GN=ERP44 PE=1 SV=1	1	4	6
sp|Q8TEX9|IPO4_HUMAN Importin-4 OS=Homo sapiens GN=IPO4 PE=1 SV=2	0	3	1
sp|P61247|RS3A_HUMAN 40S ribosomal protein S3a OS=Homo sapiens GN=RPS3A PE=1 SV=2	7	4	4
sp|Q16795|NDUA9_HUMAN NADH dehydrogenase [ubiquinone] 1 alpha subcomplex subunit 9, mitochondrial OS=Homo sapiens GN=NDUFA9 PE=1 SV=2	0	1	0
sp|P04844|RPN2_HUMAN Dolichyl-diphosphooligosaccharide--protein glycosyltransferase subunit 2 OS=Homo sapiens GN=RPN2 PE=1 SV=3	0	1	0
sp|Q9NYJ8|TAB2_HUMAN TGF-beta-activated kinase 1 and MAP3K7-binding protein 2 OS=Homo sapiens GN=TAB2 PE=1 SV=1	2	0	0
sp|P14174|MIF_HUMAN Macrophage migration inhibitory factor OS=Homo sapiens GN=MIF PE=1 SV=4	1	0	0
sp|Q16531|DDB1_HUMAN DNA damage-binding protein 1 OS=Homo sapiens GN=DDB1 PE=1 SV=1	0	5	3
sp|P32969|RL9_HUMAN 60S ribosomal protein L9 OS=Homo sapiens GN=RPL9 PE=1 SV=1	1	0	0
sp|P24666|PPAC_HUMAN Low molecular weight phosphotyrosine protein phosphatase OS=Homo sapiens GN=ACP1 PE=1 SV=3	0	1	1
sp|P14678|RSMB_HUMAN Small nuclear ribonucleoprotein-associated proteins B and B' OS=Homo sapiens GN=SNRPB PE=1 SV=2	1	0	0
sp|P30049|ATPD_HUMAN ATP synthase subunit delta, mitochondrial OS=Homo sapiens GN=ATP5D PE=1 SV=2	1	0	0
sp|Q9Y277|VDAC3_HUMAN Voltage-dependent anion-selective channel protein 3 OS=Homo sapiens GN=VDAC3 PE=1 SV=1	0	1	1
sp|Q8N684|CPSF7_HUMAN Cleavage and polyadenylation specificity factor subunit 7 OS=Homo sapiens GN=CPSF7 PE=1 SV=1	2	0	0
sp|O95749|GGPPS_HUMAN Geranylgeranyl pyrophosphate synthase OS=Homo sapiens GN=GGPS1 PE=1 SV=1	0	2	2
sp|P19013|K2C4_HUMAN Keratin, type II cytoskeletal 4 OS=Homo sapiens GN=KRT4 PE=1 SV=4	2	2	2
sp|P30050|RL12_HUMAN 60S ribosomal protein L12 OS=Homo sapiens GN=RPL12 PE=1 SV=1	1	1	0
sp|P08758|ANXA5_HUMAN Annexin A5 OS=Homo sapiens GN=ANXA5 PE=1 SV=2	2	2	0
sp|P00403|COX2_HUMAN Cytochrome c oxidase subunit 2 OS=Homo sapiens GN=MT-CO2 PE=1 SV=1	0	1	1
sp|P25787|PSA2_HUMAN Proteasome subunit alpha type-2 OS=Homo sapiens GN=PSMA2 PE=1 SV=2	2	0	2
sp|Q8NBS9|TXND5_HUMAN Thioredoxin domain-containing protein 5 OS=Homo sapiens GN=TXNDC5 PE=1 SV=2	0	10	4
sp|Q96BP2|CHCH1_HUMAN Coiled-coil-helix-coiled-coil-helix domain-containing protein 1 OS=Homo sapiens GN=CHCHD1 PE=1 SV=1	2	0	1
sp|P25788|PSA3_HUMAN Proteasome subunit alpha type-3 OS=Homo sapiens GN=PSMA3 PE=1 SV=2	1	0	0
sp|Q8WWC4|MAIP1_HUMAN m-AAA protease-interacting protein 1, mitochondrial OS=Homo sapiens GN=MAIP1 PE=1 SV=1	0	0	1
sp|O95433|AHSA1_HUMAN Activator of 90 kDa heat shock protein ATPase homolog 1 OS=Homo sapiens GN=AHSA1 PE=1 SV=1	0	1	1
sp|Q9NYF8|BCLF1_HUMAN Bcl-2-associated transcription factor 1 OS=Homo sapiens GN=BCLAF1 PE=1 SV=2	4	0	0
sp|P62333|PRS10_HUMAN 26S proteasome regulatory subunit 10B OS=Homo sapiens GN=PSMC6 PE=1 SV=1	1	1	0
sp|P62826|RAN_HUMAN GTP-binding nuclear protein Ran OS=Homo sapiens GN=RAN PE=1 SV=3	2	1	2
sp|Q96EY1|DNJA3_HUMAN DnaJ homolog subfamily A member 3, mitochondrial OS=Homo sapiens GN=DNAJA3 PE=1 SV=2	0	3	3
sp|P0C0S5|H2AZ_HUMAN Histone H2A.Z OS=Homo sapiens GN=H2AFZ PE=1 SV=2	2	1	1
sp|P62753|RS6_HUMAN 40S ribosomal protein S6 OS=Homo sapiens GN=RPS6 PE=1 SV=1	2	0	0
sp|P63244|RACK1_HUMAN Receptor of activated protein C kinase 1 OS=Homo sapiens GN=RACK1 PE=1 SV=3	0	1	0
sp|P04181|OAT_HUMAN Ornithine aminotransferase, mitochondrial OS=Homo sapiens GN=OAT PE=1 SV=1	0	0	2
sp|Q96AG4|LRC59_HUMAN Leucine-rich repeat-containing protein 59 OS=Homo sapiens GN=LRRC59 PE=1 SV=1	1	1	1
sp|Q8N490-2|PNKD_HUMAN Isoform 2 of Probable hydrolase PNKD OS=Homo sapiens GN=PNKD	0	1	1
sp|P53007|TXTP_HUMAN Tricarboxylate transport protein, mitochondrial OS=Homo sapiens GN=SLC25A1 PE=1 SV=2	1	4	4
sp|P62280|RS11_HUMAN 40S ribosomal protein S11 OS=Homo sapiens GN=RPS11 PE=1 SV=3	9	4	4
sp|P04908|H2A1B_HUMAN Histone H2A type 1-B/E OS=Homo sapiens GN=HIST1H2AB PE=1 SV=2	2	2	2
sp|Q13162|PRDX4_HUMAN Peroxiredoxin-4 OS=Homo sapiens GN=PRDX4 PE=1 SV=1	3	3	6
sp|Q96HN2|SAHH3_HUMAN Adenosylhomocysteinase 3 OS=Homo sapiens GN=AHCYL2 PE=1 SV=1	0	7	4
sp|Q15008|PSMD6_HUMAN 26S proteasome non-ATPase regulatory subunit 6 OS=Homo sapiens GN=PSMD6 PE=1 SV=1	1	1	0
sp|Q9UNM6|PSD13_HUMAN 26S proteasome non-ATPase regulatory subunit 13 OS=Homo sapiens GN=PSMD13 PE=1 SV=2	2	0	0
sp|Q9UBQ5|EIF3K_HUMAN Eukaryotic translation initiation factor 3 subunit K OS=Homo sapiens GN=EIF3K PE=1 SV=1	3	0	0
sp|P07910|HNRPC_HUMAN Heterogeneous nuclear ribonucleoproteins C1/C2 OS=Homo sapiens GN=HNRNPC PE=1 SV=4	0	1	0
sp|P24539|AT5F1_HUMAN ATP synthase F(0) complex subunit B1, mitochondrial OS=Homo sapiens GN=ATP5F1 PE=1 SV=2	2	0	2
sp|Q9H936|GHC1_HUMAN Mitochondrial glutamate carrier 1 OS=Homo sapiens GN=SLC25A22 PE=1 SV=1	0	2	2
sp|Q53H96|P5CR3_HUMAN Pyrroline-5-carboxylate reductase 3 OS=Homo sapiens GN=PYCR3 PE=1 SV=3	0	1	1
sp|Q03393|PTPS_HUMAN 6-pyruvoyl tetrahydrobiopterin synthase OS=Homo sapiens GN=PTS PE=1 SV=1	4	0	0
sp|P00390|GSHR_HUMAN Glutathione reductase, mitochondrial OS=Homo sapiens GN=GSR PE=1 SV=2	0	1	0
sp|P62241|RS8_HUMAN 40S ribosomal protein S8 OS=Homo sapiens GN=RPS8 PE=1 SV=2	1	0	0
sp|P04085|PDGFA_HUMAN Platelet-derived growth factor subunit A OS=Homo sapiens GN=PDGFA PE=1 SV=1	1	0	0
sp|Q12905|ILF2_HUMAN Interleukin enhancer-binding factor 2 OS=Homo sapiens GN=ILF2 PE=1 SV=2	0	1	0
sp|Q70IA6|MOB2_HUMAN MOB kinase activator 2 OS=Homo sapiens GN=MOB2 PE=1 SV=1	2	0	0
sp|P01859|IGHG2_HUMAN Immunoglobulin heavy constant gamma 2 OS=Homo sapiens GN=IGHG2 PE=1 SV=2	1	1	1
sp|O43865|SAHH2_HUMAN S-adenosylhomocysteine hydrolase-like protein 1 OS=Homo sapiens GN=AHCYL1 PE=1 SV=2	0	7	5
sp|P48444|COPD_HUMAN Coatomer subunit delta OS=Homo sapiens GN=ARCN1 PE=1 SV=1	1	2	1
sp|P00492|HPRT_HUMAN Hypoxanthine-guanine phosphoribosyltransferase OS=Homo sapiens GN=HPRT1 PE=1 SV=2	1	0	1
sp|Q93009|UBP7_HUMAN Ubiquitin carboxyl-terminal hydrolase 7 OS=Homo sapiens GN=USP7 PE=1 SV=2	0	4	2
sp|P26196|DDX6_HUMAN Probable ATP-dependent RNA helicase DDX6 OS=Homo sapiens GN=DDX6 PE=1 SV=2	2	2	1
sp|P42766|RL35_HUMAN 60S ribosomal protein L35 OS=Homo sapiens GN=RPL35 PE=1 SV=2	2	2	1
sp|P40616|ARL1_HUMAN ADP-ribosylation factor-like protein 1 OS=Homo sapiens GN=ARL1 PE=1 SV=1	0	1	1
sp|P26599|PTBP1_HUMAN Polypyrimidine tract-binding protein 1 OS=Homo sapiens GN=PTBP1 PE=1 SV=1	1	4	1
sp|P35637|FUS_HUMAN RNA-binding protein FUS OS=Homo sapiens GN=FUS PE=1 SV=1	6	4	4
sp|P42167|LAP2B_HUMAN Lamina-associated polypeptide 2, isoforms beta/gamma OS=Homo sapiens GN=TMPO PE=1 SV=2	0	1	0
sp|Q92973|TNPO1_HUMAN Transportin-1 OS=Homo sapiens GN=TNPO1 PE=1 SV=2	0	2	0
sp|P49327|FAS_HUMAN Fatty acid synthase OS=Homo sapiens GN=FASN PE=1 SV=3	0	3	0
sp|P62244|RS15A_HUMAN 40S ribosomal protein S15a OS=Homo sapiens GN=RPS15A PE=1 SV=2	2	3	2
sp|P08195|4F2_HUMAN 4F2 cell-surface antigen heavy chain OS=Homo sapiens GN=SLC3A2 PE=1 SV=3	0	1	0
sp|Q9HB71|CYBP_HUMAN Calcyclin-binding protein OS=Homo sapiens GN=CACYBP PE=1 SV=2	0	2	1
sp|Q96D53|COQ8B_HUMAN Atypical kinase COQ8B, mitochondrial OS=Homo sapiens GN=COQ8B PE=1 SV=2	0	0	1
sp|P11802|CDK4_HUMAN Cyclin-dependent kinase 4 OS=Homo sapiens GN=CDK4 PE=1 SV=2	0	1	0
sp|Q92841|DDX17_HUMAN Probable ATP-dependent RNA helicase DDX17 OS=Homo sapiens GN=DDX17 PE=1 SV=2	0	2	0
sp|Q01844|EWS_HUMAN RNA-binding protein EWS OS=Homo sapiens GN=EWSR1 PE=1 SV=1	1	0	0
sp|Q99829|CPNE1_HUMAN Copine-1 OS=Homo sapiens GN=CPNE1 PE=1 SV=1	0	1	0
sp|P00367|DHE3_HUMAN Glutamate dehydrogenase 1, mitochondrial OS=Homo sapiens GN=GLUD1 PE=1 SV=2	1	0	1
tr|A0A075B6R9|A0A075B6R9_HUMAN Immunoglobulin kappa variable 2D-24 (non-functional) (Fragment) OS=Homo sapiens GN=IGKV2D-24 PE=4 SV=1	3	3	3
sp|P14635|CCNB1_HUMAN G2/mitotic-specific cyclin-B1 OS=Homo sapiens GN=CCNB1 PE=1 SV=1	0	1	0
sp|Q9NZI8|IF2B1_HUMAN Insulin-like growth factor 2 mRNA-binding protein 1 OS=Homo sapiens GN=IGF2BP1 PE=1 SV=2	0	1	0
sp|Q5SRE5|NU188_HUMAN Nucleoporin NUP188 homolog OS=Homo sapiens GN=NUP188 PE=1 SV=1	0	1	1
sp|P07195|LDHB_HUMAN L-lactate dehydrogenase B chain OS=Homo sapiens GN=LDHB PE=1 SV=2	0	0	1
sp|Q9NX63|MIC19_HUMAN MICOS complex subunit MIC19 OS=Homo sapiens GN=CHCHD3 PE=1 SV=1	1	0	1
sp|Q9Y5X1|SNX9_HUMAN Sorting nexin-9 OS=Homo sapiens GN=SNX9 PE=1 SV=1	0	2	0
sp|P42677|RS27_HUMAN 40S ribosomal protein S27 OS=Homo sapiens GN=RPS27 PE=1 SV=3	2	2	4
sp|Q16718|NDUA5_HUMAN NADH dehydrogenase [ubiquinone] 1 alpha subcomplex subunit 5 OS=Homo sapiens GN=NDUFA5 PE=1 SV=3	0	0	2
sp|P51114|FXR1_HUMAN Fragile X mental retardation syndrome-related protein 1 OS=Homo sapiens GN=FXR1 PE=1 SV=3	0	1	0
sp|Q16543|CDC37_HUMAN Hsp90 co-chaperone Cdc37 OS=Homo sapiens GN=CDC37 PE=1 SV=1	1	0	0
sp|P17980|PRS6A_HUMAN 26S proteasome regulatory subunit 6A OS=Homo sapiens GN=PSMC3 PE=1 SV=3	1	0	0
sp|P62081|RS7_HUMAN 40S ribosomal protein S7 OS=Homo sapiens GN=RPS7 PE=1 SV=1	10	4	8
sp|Q07065|CKAP4_HUMAN Cytoskeleton-associated protein 4 OS=Homo sapiens GN=CKAP4 PE=1 SV=2	1	0	1
sp|Q07021|C1QBP_HUMAN Complement component 1 Q subcomponent-binding protein, mitochondrial OS=Homo sapiens GN=C1QBP PE=1 SV=1	2	2	2
sp|Q53GQ0|DHB12_HUMAN Very-long-chain 3-oxoacyl-CoA reductase OS=Homo sapiens GN=HSD17B12 PE=1 SV=2	0	1	3
sp|Q9Y237|PIN4_HUMAN Peptidyl-prolyl cis-trans isomerase NIMA-interacting 4 OS=Homo sapiens GN=PIN4 PE=1 SV=1	1	0	0
sp|Q8N0T1|CH059_HUMAN Uncharacterized protein C8orf59 OS=Homo sapiens GN=C8orf59 PE=1 SV=4	1	0	0
sp|Q6PI48|SYDM_HUMAN Aspartate--tRNA ligase, mitochondrial OS=Homo sapiens GN=DARS2 PE=1 SV=1	0	2	1
sp|P53396|ACLY_HUMAN ATP-citrate synthase OS=Homo sapiens GN=ACLY PE=1 SV=3	0	2	0
sp|O15371|EIF3D_HUMAN Eukaryotic translation initiation factor 3 subunit D OS=Homo sapiens GN=EIF3D PE=1 SV=1	3	0	0
sp|Q9BRP1|PDD2L_HUMAN Programmed cell death protein 2-like OS=Homo sapiens GN=PDCD2L PE=1 SV=1	0	1	1
sp|Q9BW92|SYTM_HUMAN Threonine--tRNA ligase, mitochondrial OS=Homo sapiens GN=TARS2 PE=1 SV=1	0	1	1
sp|P61254|RL26_HUMAN 60S ribosomal protein L26 OS=Homo sapiens GN=RPL26 PE=1 SV=1	2	0	0
sp|P49721|PSB2_HUMAN Proteasome subunit beta type-2 OS=Homo sapiens GN=PSMB2 PE=1 SV=1	2	0	2
sp|P18031|PTN1_HUMAN Tyrosine-protein phosphatase non-receptor type 1 OS=Homo sapiens GN=PTPN1 PE=1 SV=1	0	1	0
sp|Q04837|SSBP_HUMAN Single-stranded DNA-binding protein, mitochondrial OS=Homo sapiens GN=SSBP1 PE=1 SV=1	1	0	0
sp|P34897|GLYM_HUMAN Serine hydroxymethyltransferase, mitochondrial OS=Homo sapiens GN=SHMT2 PE=1 SV=3	1	1	0
sp|Q15057|ACAP2_HUMAN Arf-GAP with coiled-coil, ANK repeat and PH domain-containing protein 2 OS=Homo sapiens GN=ACAP2 PE=1 SV=3	1	0	0
sp|Q92499|DDX1_HUMAN ATP-dependent RNA helicase DDX1 OS=Homo sapiens GN=DDX1 PE=1 SV=2	1	3	0
sp|Q96CS3|FAF2_HUMAN FAS-associated factor 2 OS=Homo sapiens GN=FAF2 PE=1 SV=2	0	2	1
sp|P06493|CDK1_HUMAN Cyclin-dependent kinase 1 OS=Homo sapiens GN=CDK1 PE=1 SV=3	0	2	0
sp|P22314|UBA1_HUMAN Ubiquitin-like modifier-activating enzyme 1 OS=Homo sapiens GN=UBA1 PE=1 SV=3	0	1	0
sp|Q13148|TADBP_HUMAN TAR DNA-binding protein 43 OS=Homo sapiens GN=TARDBP PE=1 SV=1	0	1	1
sp|Q16527|CSRP2_HUMAN Cysteine and glycine-rich protein 2 OS=Homo sapiens GN=CSRP2 PE=1 SV=3	1	0	1
sp|P55084|ECHB_HUMAN Trifunctional enzyme subunit beta, mitochondrial OS=Homo sapiens GN=HADHB PE=1 SV=3	1	1	0
sp|P62304|RUXE_HUMAN Small nuclear ribonucleoprotein E OS=Homo sapiens GN=SNRPE PE=1 SV=1	1	1	1
sp|Q9H857|NT5D2_HUMAN 5'-nucleotidase domain-containing protein 2 OS=Homo sapiens GN=NT5DC2 PE=1 SV=1	1	1	0
sp|Q9UBS4|DJB11_HUMAN DnaJ homolog subfamily B member 11 OS=Homo sapiens GN=DNAJB11 PE=1 SV=1	0	1	2
sp|Q7L9L4|MOB1B_HUMAN MOB kinase activator 1B OS=Homo sapiens GN=MOB1B PE=1 SV=3	1	0	0
sp|Q04323|UBXN1_HUMAN UBX domain-containing protein 1 OS=Homo sapiens GN=UBXN1 PE=1 SV=2	0	1	0
sp|Q15388|TOM20_HUMAN Mitochondrial import receptor subunit TOM20 homolog OS=Homo sapiens GN=TOMM20 PE=1 SV=1	1	0	0
sp|P28066|PSA5_HUMAN Proteasome subunit alpha type-5 OS=Homo sapiens GN=PSMA5 PE=1 SV=3	2	0	0
sp|O94952|FBX21_HUMAN F-box only protein 21 OS=Homo sapiens GN=FBXO21 PE=2 SV=2	0	1	0
sp|P17812|PYRG1_HUMAN CTP synthase 1 OS=Homo sapiens GN=CTPS1 PE=1 SV=2	0	3	0
sp|Q00535|CDK5_HUMAN Cyclin-dependent-like kinase 5 OS=Homo sapiens GN=CDK5 PE=1 SV=3	0	1	0
sp|Q8TAA3|PSA7L_HUMAN Proteasome subunit alpha type-7-like OS=Homo sapiens GN=PSMA8 PE=2 SV=3	0	1	1
sp|P19404|NDUV2_HUMAN NADH dehydrogenase [ubiquinone] flavoprotein 2, mitochondrial OS=Homo sapiens GN=NDUFV2 PE=1 SV=2	1	0	0
sp|Q5HYJ3|FA76B_HUMAN Protein FAM76B OS=Homo sapiens GN=FAM76B PE=1 SV=3	1	0	0
sp|P30048|PRDX3_HUMAN Thioredoxin-dependent peroxide reductase, mitochondrial OS=Homo sapiens GN=PRDX3 PE=1 SV=3	2	1	2
sp|P49915|GUAA_HUMAN GMP synthase [glutamine-hydrolyzing] OS=Homo sapiens GN=GMPS PE=1 SV=1	0	1	0
sp|P22061|PIMT_HUMAN Protein-L-isoaspartate(D-aspartate) O-methyltransferase OS=Homo sapiens GN=PCMT1 PE=1 SV=4	0	1	0
sp|Q14739|LBR_HUMAN Lamin-B receptor OS=Homo sapiens GN=LBR PE=1 SV=2	2	0	0
sp|P12004|PCNA_HUMAN Proliferating cell nuclear antigen OS=Homo sapiens GN=PCNA PE=1 SV=1	0	1	2
sp|P27635|RL10_HUMAN 60S ribosomal protein L10 OS=Homo sapiens GN=RPL10 PE=1 SV=4	1	1	1
sp|P00491|PNPH_HUMAN Purine nucleoside phosphorylase OS=Homo sapiens GN=PNP PE=1 SV=2	0	1	0
sp|P43307|SSRA_HUMAN Translocon-associated protein subunit alpha OS=Homo sapiens GN=SSR1 PE=1 SV=3	1	1	1
sp|Q92504|S39A7_HUMAN Zinc transporter SLC39A7 OS=Homo sapiens GN=SLC39A7 PE=1 SV=2	1	1	1
sp|O43809|CPSF5_HUMAN Cleavage and polyadenylation specificity factor subunit 5 OS=Homo sapiens GN=NUDT21 PE=1 SV=1	3	0	2
sp|P09038|FGF2_HUMAN Fibroblast growth factor 2 OS=Homo sapiens GN=FGF2 PE=1 SV=3	2	0	0
sp|P28074|PSB5_HUMAN Proteasome subunit beta type-5 OS=Homo sapiens GN=PSMB5 PE=1 SV=3	1	0	0
sp|P62273|RS29_HUMAN 40S ribosomal protein S29 OS=Homo sapiens GN=RPS29 PE=1 SV=2	1	1	1
sp|Q9Y6C9|MTCH2_HUMAN Mitochondrial carrier homolog 2 OS=Homo sapiens GN=MTCH2 PE=1 SV=1	0	1	2
sp|P07737|PROF1_HUMAN Profilin-1 OS=Homo sapiens GN=PFN1 PE=1 SV=2	0	0	2
sp|O15397|IPO8_HUMAN Importin-8 OS=Homo sapiens GN=IPO8 PE=1 SV=2	2	0	0
sp|P62191|PRS4_HUMAN 26S proteasome regulatory subunit 4 OS=Homo sapiens GN=PSMC1 PE=1 SV=1	3	0	0
sp|Q13257|MD2L1_HUMAN Mitotic spindle assembly checkpoint protein MAD2A OS=Homo sapiens GN=MAD2L1 PE=1 SV=1	0	0	1
sp|O43684|BUB3_HUMAN Mitotic checkpoint protein BUB3 OS=Homo sapiens GN=BUB3 PE=1 SV=1	0	1	1
sp|Q9BT78|CSN4_HUMAN COP9 signalosome complex subunit 4 OS=Homo sapiens GN=COPS4 PE=1 SV=1	0	0	1
sp|Q9UHX1|PUF60_HUMAN Poly(U)-binding-splicing factor PUF60 OS=Homo sapiens GN=PUF60 PE=1 SV=1	1	1	1
sp|Q9BY41|HDAC8_HUMAN Histone deacetylase 8 OS=Homo sapiens GN=HDAC8 PE=1 SV=2	1	0	1
sp|Q99417|MYCBP_HUMAN c-Myc-binding protein OS=Homo sapiens GN=MYCBP PE=1 SV=3	2	0	0
sp|Q13557|KCC2D_HUMAN Calcium/calmodulin-dependent protein kinase type II subunit delta OS=Homo sapiens GN=CAMK2D PE=1 SV=3	0	2	2
sp|Q9NY12|GAR1_HUMAN H/ACA ribonucleoprotein complex subunit 1 OS=Homo sapiens GN=GAR1 PE=1 SV=1	1	0	0
sp|Q7L2H7|EIF3M_HUMAN Eukaryotic translation initiation factor 3 subunit M OS=Homo sapiens GN=EIF3M PE=1 SV=1	2	0	0
sp|Q16630|CPSF6_HUMAN Cleavage and polyadenylation specificity factor subunit 6 OS=Homo sapiens GN=CPSF6 PE=1 SV=2	0	2	0
sp|Q16181|SEPT7_HUMAN Septin-7 OS=Homo sapiens GN=SEPT7 PE=1 SV=2	1	1	1
sp|Q8ND56|LS14A_HUMAN Protein LSM14 homolog A OS=Homo sapiens GN=LSM14A PE=1 SV=3	2	1	0
sp|P22392|NDKB_HUMAN Nucleoside diphosphate kinase B OS=Homo sapiens GN=NME2 PE=1 SV=1	1	1	4
sp|P18621|RL17_HUMAN 60S ribosomal protein L17 OS=Homo sapiens GN=RPL17 PE=1 SV=3	1	0	1
sp|P20618|PSB1_HUMAN Proteasome subunit beta type-1 OS=Homo sapiens GN=PSMB1 PE=1 SV=2	2	0	1
sp|O75940|SPF30_HUMAN Survival of motor neuron-related-splicing factor 30 OS=Homo sapiens GN=SMNDC1 PE=1 SV=1	0	0	1
sp|P22102|PUR2_HUMAN Trifunctional purine biosynthetic protein adenosine-3 OS=Homo sapiens GN=GART PE=1 SV=1	1	0	0
sp|O75306|NDUS2_HUMAN NADH dehydrogenase [ubiquinone] iron-sulfur protein 2, mitochondrial OS=Homo sapiens GN=NDUFS2 PE=1 SV=2	0	0	1
sp|P25398|RS12_HUMAN 40S ribosomal protein S12 OS=Homo sapiens GN=RPS12 PE=1 SV=3	2	0	0
sp|Q7Z4Q2|HEAT3_HUMAN HEAT repeat-containing protein 3 OS=Homo sapiens GN=HEATR3 PE=1 SV=2	0	1	1
sp|P55060|XPO2_HUMAN Exportin-2 OS=Homo sapiens GN=CSE1L PE=1 SV=3	0	1	1
sp|P61077|UB2D3_HUMAN Ubiquitin-conjugating enzyme E2 D3 OS=Homo sapiens GN=UBE2D3 PE=1 SV=1	0	0	1
sp|P15927|RFA2_HUMAN Replication protein A 32 kDa subunit OS=Homo sapiens GN=RPA2 PE=1 SV=1	1	0	0
sp|Q9NTK5|OLA1_HUMAN Obg-like ATPase 1 OS=Homo sapiens GN=OLA1 PE=1 SV=2	0	1	0
sp|P11172|UMPS_HUMAN Uridine 5'-monophosphate synthase OS=Homo sapiens GN=UMPS PE=1 SV=1	0	1	0
sp|P28482|MK01_HUMAN Mitogen-activated protein kinase 1 OS=Homo sapiens GN=MAPK1 PE=1 SV=3	0	2	1
sp|Q9NVA2|SEP11_HUMAN Septin-11 OS=Homo sapiens GN=SEPT11 PE=1 SV=3	1	1	1
sp|Q9NVI7|ATD3A_HUMAN ATPase family AAA domain-containing protein 3A OS=Homo sapiens GN=ATAD3A PE=1 SV=2	0	1	2
sp|P16402|H13_HUMAN Histone H1.3 OS=Homo sapiens GN=HIST1H1D PE=1 SV=2	1	0	0
sp|Q53H12|AGK_HUMAN Acylglycerol kinase, mitochondrial OS=Homo sapiens GN=AGK PE=1 SV=2	0	1	0
sp|O75251|NDUS7_HUMAN NADH dehydrogenase [ubiquinone] iron-sulfur protein 7, mitochondrial OS=Homo sapiens GN=NDUFS7 PE=1 SV=3	0	0	1
sp|P35998|PRS7_HUMAN 26S proteasome regulatory subunit 7 OS=Homo sapiens GN=PSMC2 PE=1 SV=3	4	0	0
sp|P62891|RL39_HUMAN 60S ribosomal protein L39 OS=Homo sapiens GN=RPL39 PE=1 SV=2	1	0	1
sp|P36969|GPX4_HUMAN Phospholipid hydroperoxide glutathione peroxidase, mitochondrial OS=Homo sapiens GN=GPX4 PE=1 SV=3	0	0	1
sp|Q13643|FHL3_HUMAN Four and a half LIM domains protein 3 OS=Homo sapiens GN=FHL3 PE=1 SV=4	0	2	0
sp|Q15056|IF4H_HUMAN Eukaryotic translation initiation factor 4H OS=Homo sapiens GN=EIF4H PE=1 SV=5	0	0	1
sp|P30566|PUR8_HUMAN Adenylosuccinate lyase OS=Homo sapiens GN=ADSL PE=1 SV=2	0	1	0
sp|Q9Y2S7|PDIP2_HUMAN Polymerase delta-interacting protein 2 OS=Homo sapiens GN=POLDIP2 PE=1 SV=1	0	3	1
sp|O75607|NPM3_HUMAN Nucleoplasmin-3 OS=Homo sapiens GN=NPM3 PE=1 SV=3	0	0	1
sp|O15235|RT12_HUMAN 28S ribosomal protein S12, mitochondrial OS=Homo sapiens GN=MRPS12 PE=1 SV=1	2	1	1
sp|P61106|RAB14_HUMAN Ras-related protein Rab-14 OS=Homo sapiens GN=RAB14 PE=1 SV=4	1	0	0
sp|P55081|MFAP1_HUMAN Microfibrillar-associated protein 1 OS=Homo sapiens GN=MFAP1 PE=1 SV=2	1	0	0
sp|P40926|MDHM_HUMAN Malate dehydrogenase, mitochondrial OS=Homo sapiens GN=MDH2 PE=1 SV=3	0	0	1
sp|Q9UJZ1|STML2_HUMAN Stomatin-like protein 2, mitochondrial OS=Homo sapiens GN=STOML2 PE=1 SV=1	0	1	1
sp|Q9NQ92|COPRS_HUMAN Coordinator of PRMT5 and differentiation stimulator OS=Homo sapiens GN=COPRS PE=1 SV=3	1	0	0
sp|P60981|DEST_HUMAN Destrin OS=Homo sapiens GN=DSTN PE=1 SV=3	0	1	0
sp|P11586|C1TC_HUMAN C-1-tetrahydrofolate synthase, cytoplasmic OS=Homo sapiens GN=MTHFD1 PE=1 SV=3	0	2	0
sp|Q96IX5|USMG5_HUMAN Up-regulated during skeletal muscle growth protein 5 OS=Homo sapiens GN=USMG5 PE=1 SV=1	0	0	1
sp|Q7L0Y3|TM10C_HUMAN tRNA methyltransferase 10 homolog C OS=Homo sapiens GN=TRMT10C PE=1 SV=2	1	0	0
sp|O15372|EIF3H_HUMAN Eukaryotic translation initiation factor 3 subunit H OS=Homo sapiens GN=EIF3H PE=1 SV=1	2	0	0
sp|O95168|NDUB4_HUMAN NADH dehydrogenase [ubiquinone] 1 beta subcomplex subunit 4 OS=Homo sapiens GN=NDUFB4 PE=1 SV=3	1	0	0
sp|Q15386|UBE3C_HUMAN Ubiquitin-protein ligase E3C OS=Homo sapiens GN=UBE3C PE=1 SV=3	0	0	1
sp|Q7L3T8|SYPM_HUMAN Probable proline--tRNA ligase, mitochondrial OS=Homo sapiens GN=PARS2 PE=1 SV=1	0	1	0
sp|P05388|RLA0_HUMAN 60S acidic ribosomal protein P0 OS=Homo sapiens GN=RPLP0 PE=1 SV=1	0	1	0
sp|Q96C36|P5CR2_HUMAN Pyrroline-5-carboxylate reductase 2 OS=Homo sapiens GN=PYCR2 PE=1 SV=1	0	0	1
sp|Q12800|TFCP2_HUMAN Alpha-globin transcription factor CP2 OS=Homo sapiens GN=TFCP2 PE=1 SV=2	0	1	0
sp|P25786|PSA1_HUMAN Proteasome subunit alpha type-1 OS=Homo sapiens GN=PSMA1 PE=1 SV=1	1	0	0
sp|Q86VP6|CAND1_HUMAN Cullin-associated NEDD8-dissociated protein 1 OS=Homo sapiens GN=CAND1 PE=1 SV=2	0	1	1
sp|O14980|XPO1_HUMAN Exportin-1 OS=Homo sapiens GN=XPO1 PE=1 SV=1	0	1	0
sp|Q8NFZ0|FBH1_HUMAN F-box DNA helicase 1 OS=Homo sapiens GN=FBXO18 PE=1 SV=2	0	1	0
sp|Q8NI60|COQ8A_HUMAN Atypical kinase COQ8A, mitochondrial OS=Homo sapiens GN=COQ8A PE=1 SV=1	0	0	1
sp|Q9P003|CNIH4_HUMAN Protein cornichon homolog 4 OS=Homo sapiens GN=CNIH4 PE=1 SV=1	0	0	1
sp|Q9Y276|BCS1_HUMAN Mitochondrial chaperone BCS1 OS=Homo sapiens GN=BCS1L PE=1 SV=1	0	1	0
sp|Q9Y2R5|RT17_HUMAN 28S ribosomal protein S17, mitochondrial OS=Homo sapiens GN=MRPS17 PE=1 SV=1	1	0	0
rev_sp|Q03164|KMT2A_HUMAN reversed Histone-lysine N-methyltransferase 2A OS=Homo sapiens GN=KMT2A PE=1 SV=5	1	0	0
sp|Q32P28|P3H1_HUMAN Prolyl 3-hydroxylase 1 OS=Homo sapiens GN=P3H1 PE=1 SV=2	0	1	0
tr|B5MC59|B5MC59_HUMAN Replication protein A 14 kDa subunit OS=Homo sapiens GN=RPA3 PE=1 SV=1	1	0	0
sp|Q06124|PTN11_HUMAN Tyrosine-protein phosphatase non-receptor type 11 OS=Homo sapiens GN=PTPN11 PE=1 SV=2	0	0	1
sp|O75718|CRTAP_HUMAN Cartilage-associated protein OS=Homo sapiens GN=CRTAP PE=1 SV=1	0	1	0
sp|O75190|DNJB6_HUMAN DnaJ homolog subfamily B member 6 OS=Homo sapiens GN=DNAJB6 PE=1 SV=2	0	0	1
sp|P06737|PYGL_HUMAN Glycogen phosphorylase, liver form OS=Homo sapiens GN=PYGL PE=1 SV=4	0	1	0
sp|Q9NS86|LANC2_HUMAN LanC-like protein 2 OS=Homo sapiens GN=LANCL2 PE=1 SV=1	2	0	0
rev_tr|A0A087X2E7|A0A087X2E7_HUMAN reversed Small conductance calcium-activated potassium channel protein 1 OS=Homo sapiens GN=KCNN1 PE=4 SV=1	1	0	1
sp|P55010|IF5_HUMAN Eukaryotic translation initiation factor 5 OS=Homo sapiens GN=EIF5 PE=1 SV=2	1	0	0
sp|Q8WXF1|PSPC1_HUMAN Paraspeckle component 1 OS=Homo sapiens GN=PSPC1 PE=1 SV=1	1	0	0
sp|P68431|H31_HUMAN Histone H3.1 OS=Homo sapiens GN=HIST1H3A PE=1 SV=2	0	1	0
sp|P48556|PSMD8_HUMAN 26S proteasome non-ATPase regulatory subunit 8 OS=Homo sapiens GN=PSMD8 PE=1 SV=2	1	0	0
sp|P84101|SERF2_HUMAN Small EDRK-rich factor 2 OS=Homo sapiens GN=SERF2 PE=1 SV=1	1	0	0
sp|P32929|CGL_HUMAN Cystathionine gamma-lyase OS=Homo sapiens GN=CTH PE=1 SV=3	0	1	0
sp|P28288|ABCD3_HUMAN ATP-binding cassette sub-family D member 3 OS=Homo sapiens GN=ABCD3 PE=1 SV=1	0	2	0
sp|P09012|SNRPA_HUMAN U1 small nuclear ribonucleoprotein A OS=Homo sapiens GN=SNRPA PE=1 SV=3	1	0	0
sp|Q8IWS0|PHF6_HUMAN PHD finger protein 6 OS=Homo sapiens GN=PHF6 PE=1 SV=1	1	0	0
sp|Q6P4A7|SFXN4_HUMAN Sideroflexin-4 OS=Homo sapiens GN=SFXN4 PE=1 SV=1	0	1	0
sp|O95373|IPO7_HUMAN Importin-7 OS=Homo sapiens GN=IPO7 PE=1 SV=1	0	1	0
sp|P00338|LDHA_HUMAN L-lactate dehydrogenase A chain OS=Homo sapiens GN=LDHA PE=1 SV=2	1	0	0
sp|P24390|ERD21_HUMAN ER lumen protein-retaining receptor 1 OS=Homo sapiens GN=KDELR1 PE=1 SV=1	1	0	0
sp|Q9GZN8|CT027_HUMAN UPF0687 protein C20orf27 OS=Homo sapiens GN=C20orf27 PE=1 SV=3	0	0	1
sp|Q99595|TI17A_HUMAN Mitochondrial import inner membrane translocase subunit Tim17-A OS=Homo sapiens GN=TIMM17A PE=1 SV=1	0	0	1
rev_tr|A6NGQ3|A6NGQ3_HUMAN reversed Obscurin OS=Homo sapiens GN=OBSCN PE=1 SV=5	0	1	1
sp|Q14157|UBP2L_HUMAN Ubiquitin-associated protein 2-like OS=Homo sapiens GN=UBAP2L PE=1 SV=2	1	1	0
tr|E9PNE2|E9PNE2_HUMAN Alpha-1,3-glucosyltransferase OS=Homo sapiens GN=ALG8 PE=1 SV=1	1	0	0
sp|Q14166|TTL12_HUMAN Tubulin--tyrosine ligase-like protein 12 OS=Homo sapiens GN=TTLL12 PE=1 SV=2	0	1	0
rev_sp|Q99733|NP1L4_HUMAN reversed Nucleosome assembly protein 1-like 4 OS=Homo sapiens GN=NAP1L4 PE=1 SV=1	1	0	0
sp|Q9UMS4|PRP19_HUMAN Pre-mRNA-processing factor 19 OS=Homo sapiens GN=PRPF19 PE=1 SV=1	1	0	0
sp|P46109|CRKL_HUMAN Crk-like protein OS=Homo sapiens GN=CRKL PE=1 SV=1	0	1	0
rev_tr|A0A286YFJ8|A0A286YFJ8_HUMAN reversed Immunoglobulin heavy constant gamma 4 (Fragment) OS=Homo sapiens GN=IGHG4 PE=1 SV=1	0	1	0
sp|P62136|PP1A_HUMAN Serine/threonine-protein phosphatase PP1-alpha catalytic subunit OS=Homo sapiens GN=PPP1CA PE=1 SV=1	0	1	0
sp|Q15274|NADC_HUMAN Nicotinate-nucleotide pyrophosphorylase [carboxylating] OS=Homo sapiens GN=QPRT PE=1 SV=3	1	0	0
rev_tr|H0YL70|H0YL70_HUMAN reversed Transducin-like enhancer protein 3 OS=Homo sapiens GN=TLE3 PE=1 SV=1	1	0	1
sp|P35606|COPB2_HUMAN Coatomer subunit beta' OS=Homo sapiens GN=COPB2 PE=1 SV=2	0	1	0
sp|Q9H773|DCTP1_HUMAN dCTP pyrophosphatase 1 OS=Homo sapiens GN=DCTPP1 PE=1 SV=1	0	0	1
sp|P68036|UB2L3_HUMAN Ubiquitin-conjugating enzyme E2 L3 OS=Homo sapiens GN=UBE2L3 PE=1 SV=1	0	1	0
rev_sp|Q13882|PTK6_HUMAN reversed Protein-tyrosine kinase 6 OS=Homo sapiens GN=PTK6 PE=1 SV=1	0	1	0
sp|P53621|COPA_HUMAN Coatomer subunit alpha OS=Homo sapiens GN=COPA PE=1 SV=2	0	1	0
rev_tr|H7C2B1|H7C2B1_HUMAN reversed Nucleolar protein 7 (Fragment) OS=Homo sapiens GN=NOL7 PE=1 SV=1	1	0	1
sp|Q8NC51|PAIRB_HUMAN Plasminogen activator inhibitor 1 RNA-binding protein OS=Homo sapiens GN=SERBP1 PE=1 SV=2	1	0	1
sp|P53618|COPB_HUMAN Coatomer subunit beta OS=Homo sapiens GN=COPB1 PE=1 SV=3	0	1	0
sp|P54819|KAD2_HUMAN Adenylate kinase 2, mitochondrial OS=Homo sapiens GN=AK2 PE=1 SV=2	0	1	0
sp|Q9P032|NDUF4_HUMAN NADH dehydrogenase [ubiquinone] 1 alpha subcomplex assembly factor 4 OS=Homo sapiens GN=NDUFAF4 PE=1 SV=1	0	0	1
sp|P39748|FEN1_HUMAN Flap endonuclease 1 OS=Homo sapiens GN=FEN1 PE=1 SV=1	0	0	1
sp|P33176|KINH_HUMAN Kinesin-1 heavy chain OS=Homo sapiens GN=KIF5B PE=1 SV=1	0	0	1
sp|P06280|AGAL_HUMAN Alpha-galactosidase A OS=Homo sapiens GN=GLA PE=1 SV=1	0	1	0
sp|O43813|LANC1_HUMAN LanC-like protein 1 OS=Homo sapiens GN=LANCL1 PE=1 SV=1	0	1	0
sp|O15269|SPTC1_HUMAN Serine palmitoyltransferase 1 OS=Homo sapiens GN=SPTLC1 PE=1 SV=1	0	0	1
sp|O43583|DENR_HUMAN Density-regulated protein OS=Homo sapiens GN=DENR PE=1 SV=2	1	0	0
rev_sp|Q8N4C8|MINK1_HUMAN reversed Misshapen-like kinase 1 OS=Homo sapiens GN=MINK1 PE=1 SV=2	0	1	0
sp|P52434|RPAB3_HUMAN DNA-directed RNA polymerases I, II, and III subunit RPABC3 OS=Homo sapiens GN=POLR2H PE=1 SV=4	0	0	1
sp|Q9Y490|TLN1_HUMAN Talin-1 OS=Homo sapiens GN=TLN1 PE=1 SV=3	1	0	0
sp|Q32MK0|MYLK3_HUMAN Myosin light chain kinase 3 OS=Homo sapiens GN=MYLK3 PE=1 SV=3	0	1	0

### Sheet: Selected hits
header	Flag+PDGFRca	Inpp5e+PDGFRca	Inpp5e+PDGFRwt
sp|O60884|DNJA2_HUMAN DnaJ homolog subfamily A member 2 OS=Homo sapiens GN=DNAJA2 PE=1 SV=1	0	3	7
sp|O95757|HS74L_HUMAN Heat shock 70 kDa protein 4L OS=Homo sapiens GN=HSPA4L PE=1 SV=3	0	5	2
sp|P30153|2AAA_HUMAN Serine/threonine-protein phosphatase 2A 65 kDa regulatory subunit A alpha isoform OS=Homo sapiens GN=PPP2R1A PE=1 SV=4	1	17	11
sp|P63104|1433Z_HUMAN 14-3-3 protein zeta/delta OS=Homo sapiens GN=YWHAZ PE=1 SV=1	1	30	31
sp|Q9H9B4|SFXN1_HUMAN Sideroflexin-1 OS=Homo sapiens GN=SFXN1 PE=1 SV=4	0	2	3
sp|Q9UJS0|CMC2_HUMAN Calcium-binding mitochondrial carrier protein Aralar2 OS=Homo sapiens GN=SLC25A13 PE=1 SV=2	0	9	8
sp|Q99961|SH3G1_HUMAN Endophilin-A2 OS=Homo sapiens GN=SH3GL1 PE=1 SV=1	0	4	1
sp|O75746|CMC1_HUMAN Calcium-binding mitochondrial carrier protein Aralar1 OS=Homo sapiens GN=SLC25A12 PE=1 SV=2	0	3	4
sp|Q3ZCQ8|TIM50_HUMAN Mitochondrial import inner membrane translocase subunit TIM50 OS=Homo sapiens GN=TIMM50 PE=1 SV=2	0	6	7
sp|Q9BSD7|NTPCR_HUMAN Cancer-related nucleoside-triphosphatase OS=Homo sapiens GN=NTPCR PE=1 SV=1	0	3	2
sp|Q04917|1433F_HUMAN 14-3-3 protein eta OS=Homo sapiens GN=YWHAH PE=1 SV=4	2	21	27
sp|P09874|PARP1_HUMAN Poly [ADP-ribose] polymerase 1 OS=Homo sapiens GN=PARP1 PE=1 SV=4	0	3	4
sp|Q8NFF5|FAD1_HUMAN FAD synthase OS=Homo sapiens GN=FLAD1 PE=1 SV=1	0	6	3
sp|Q8IXB1|DJC10_HUMAN DnaJ homolog subfamily C member 10 OS=Homo sapiens GN=DNAJC10 PE=1 SV=2	0	5	5
sp|P63151-2|2ABA_HUMAN Isoform 2 of Serine/threonine-protein phosphatase 2A 55 kDa regulatory subunit B alpha isoform OS=Homo sapiens GN=PPP2R2A	0	13	5
sp|Q14974|IMB1_HUMAN Importin subunit beta-1 OS=Homo sapiens GN=KPNB1 PE=1 SV=2	0	4	2
sp|P23526|SAHH_HUMAN Adenosylhomocysteinase OS=Homo sapiens GN=AHCY PE=1 SV=4	0	4	2
sp|Q9UNE7|CHIP_HUMAN E3 ubiquitin-protein ligase CHIP OS=Homo sapiens GN=STUB1 PE=1 SV=2	0	10	6
sp|P14625|ENPL_HUMAN Endoplasmin OS=Homo sapiens GN=HSP90B1 PE=1 SV=1	0	2	3
sp|P31689|DNJA1_HUMAN DnaJ homolog subfamily A member 1 OS=Homo sapiens GN=DNAJA1 PE=1 SV=2	1	10	9
sp|Q9UBX3|DIC_HUMAN Mitochondrial dicarboxylate carrier OS=Homo sapiens GN=SLC25A10 PE=1 SV=2	0	2	3
sp|Q02978|M2OM_HUMAN Mitochondrial 2-oxoglutarate/malate carrier protein OS=Homo sapiens GN=SLC25A11 PE=1 SV=3	1	9	11
sp|P27348|1433T_HUMAN 14-3-3 protein theta OS=Homo sapiens GN=YWHAQ PE=1 SV=1	2	26	30
sp|P62714|PP2AB_HUMAN Serine/threonine-protein phosphatase 2A catalytic subunit beta isoform OS=Homo sapiens GN=PPP2CB PE=1 SV=1	0	4	3
sp|Q9NRR6|INP5E_HUMAN 72 kDa inositol polyphosphate 5-phosphatase OS=Homo sapiens GN=INPP5E PE=1 SV=2	0	80	73
sp|P31946-2|1433B_HUMAN Isoform Short of 14-3-3 protein beta/alpha OS=Homo sapiens GN=YWHAB	3	26	24
sp|O14874|BCKD_HUMAN [3-methyl-2-oxobutanoate dehydrogenase [lipoamide]] kinase, mitochondrial OS=Homo sapiens GN=BCKDK PE=1 SV=2	0	7	11
sp|Q9Y3F4|STRAP_HUMAN Serine-threonine kinase receptor-associated protein OS=Homo sapiens GN=STRAP PE=1 SV=1	0	13	6
sp|P62258|1433E_HUMAN 14-3-3 protein epsilon OS=Homo sapiens GN=YWHAE PE=1 SV=1	1	35	39
sp|P14618|KPYM_HUMAN Pyruvate kinase PKM OS=Homo sapiens GN=PKM PE=1 SV=4	1	10	5
sp|P13639|EF2_HUMAN Elongation factor 2 OS=Homo sapiens GN=EEF2 PE=1 SV=4	2	12	8
sp|P04843|RPN1_HUMAN Dolichyl-diphosphooligosaccharide--protein glycosyltransferase subunit 1 OS=Homo sapiens GN=RPN1 PE=1 SV=1	0	3	4
sp|P62993|GRB2_HUMAN Growth factor receptor-bound protein 2 OS=Homo sapiens GN=GRB2 PE=1 SV=1	0	2	3
sp|Q93008|USP9X_HUMAN Probable ubiquitin carboxyl-terminal hydrolase FAF-X OS=Homo sapiens GN=USP9X PE=1 SV=3	0	3	3
sp|Q92598|HS105_HUMAN Heat shock protein 105 kDa OS=Homo sapiens GN=HSPH1 PE=1 SV=1	0	14	4
sp|P60842|IF4A1_HUMAN Eukaryotic initiation factor 4A-I OS=Homo sapiens GN=EIF4A1 PE=1 SV=1	0	8	1
sp|P34932|HSP74_HUMAN Heat shock 70 kDa protein 4 OS=Homo sapiens GN=HSPA4 PE=1 SV=4	0	7	4
sp|P61981|1433G_HUMAN 14-3-3 protein gamma OS=Homo sapiens GN=YWHAG PE=1 SV=2	2	24	24
sp|P31946|1433B_HUMAN 14-3-3 protein beta/alpha OS=Homo sapiens GN=YWHAB PE=1 SV=3	3	26	25
sp|P35080-2|PROF2_HUMAN Isoform IIb of Profilin-2 OS=Homo sapiens GN=PFN2	0	3	4
sp|O43924|PDE6D_HUMAN Retinal rod rhodopsin-sensitive cGMP 3',5'-cyclic phosphodiesterase subunit delta OS=Homo sapiens GN=PDE6D PE=1 SV=1	0	3	3
sp|P05023|AT1A1_HUMAN Sodium/potassium-transporting ATPase subunit alpha-1 OS=Homo sapiens GN=ATP1A1 PE=1 SV=1	0	4	4
sp|P41250|GARS_HUMAN Glycine--tRNA ligase OS=Homo sapiens GN=GARS PE=1 SV=3	0	7	2
sp|O60762|DPM1_HUMAN Dolichol-phosphate mannosyltransferase subunit 1 OS=Homo sapiens GN=DPM1 PE=1 SV=1	0	1	6
sp|Q96EY1|DNJA3_HUMAN DnaJ homolog subfamily A member 3, mitochondrial OS=Homo sapiens GN=DNAJA3 PE=1 SV=2	0	3	3
sp|Q96HN2|SAHH3_HUMAN Adenosylhomocysteinase 3 OS=Homo sapiens GN=AHCYL2 PE=1 SV=1	0	7	4
sp|O43865|SAHH2_HUMAN S-adenosylhomocysteine hydrolase-like protein 1 OS=Homo sapiens GN=AHCYL1 PE=1 SV=2	0	7	5
sp|Q93009|UBP7_HUMAN Ubiquitin carboxyl-terminal hydrolase 7 OS=Homo sapiens GN=USP7 PE=1 SV=2	0	4	2
sp|Q16531|DDB1_HUMAN DNA damage-binding protein 1 OS=Homo sapiens GN=DDB1 PE=1 SV=1	0	5	3
sp|Q8NBS9|TXND5_HUMAN Thioredoxin domain-containing protein 5 OS=Homo sapiens GN=TXNDC5 PE=1 SV=2	0	10	4
